# Exosome-Mediated Bidirectional Signaling Regulates Glioma Stem-Cell Homeostasis and Radiation-Induced Plasticity

**DOI:** 10.64898/2026.09.02.748690

**Authors:** Linda Azizi, Ling He, Aparna Bhaduri, Linda M. Liau, Harley I. Kornblum, Frank Pajonk

## Abstract

**Background:** Glioblastoma (GBM) is an aggressive brain malignancy characterized by therapeutic resistance and frequent recurrence. Glioma-initiating cells (GICs), also known as glioma stem cells (GSCs), contribute to these features through self-renewal and resistance to genotoxic stress. Radiation therapy can paradoxically replenish the GIC compartment by inducing stem-like properties in non-stem glioma cells. We investigated whether exosomes mediate bidirectional communication that maintains the balance between GIC and non-stem populations at steady state and following irradiation.

**Methods:** Exosomes were isolated from GIC-enriched gliomaspheres and differentiated monolayer cultures of the patient-derived GBM lines HK-374 and HK-390. Vesicles were characterized by transmission electron microscopy, nanoparticle analysis, and detection of CD63. Recipient cells were exposed to exosomes with or without 4 Gy irradiation. GIC abundance and function were evaluated using a ZsGreen-ornithine decarboxylase degron reporter, sphere-formation assays, and extreme limiting dilution analysis. Exosomal protein cargo was characterized by liquid chromatography-tandem mass spectrometry and Gene Ontology enrichment analysis. Single-cell RNA sequencing was used to evaluate changes in cellular composition upon exosome treatment.

**Results:** Isolated vesicles displayed characteristic exosomal morphology, a mean diameter of 41.6 +/- 14.7 nm, and CD63 expression. Irradiation produced a 12-fold increase in GIC reporter-positive cells among initially reporter-negative differentiated cells. Gliomasphere-derived exosomes significantly and dose-dependently suppressed this radiation-induced phenotype conversion and reduced functional GIC frequency and self-renewal in both patient-derived lines. Conversely, exosomes from GIC-depleted monolayer cultures increased reporter-positive cells two- to three-fold and enhanced the frequency and self-renewal of existing GICs. Proteomic analysis identified 1,796 exosomal proteins, including 336 differentially abundant candidates. Gliomasphere-derived exosomes were enriched in proteins associated with translation, RNA binding, actin organization, cytoskeletal regulation, and intracellular trafficking. Monolayer-derived exosomes were enriched in extracellular-matrix and stem-cell-niche components, including NID2, LAMA5, LAMB1, LAMB2, LAMC1, THBS1, TGFBI, IQGAP3, and APOE. Single-cell transcriptomic analysis showed that gliomasphere-derived exosomes prevented the radiation-induced expansion of neural progenitor-like cells, consistent with suppression of an induced stem-like state. Treatment of gliomaspheres with monolayer-derived exosomes left their overall cellular composition largely but enriched MYC-target, E2F-target, and oxidative-phosphorylation programs, suggesting that increased sphere formation may partly reflect enhanced proliferative capacity.

**Conclusions:** GBM cells use exosomes to establish a bidirectional feedback circuit between stem-like and differentiated tumor-cell compartments. GIC-derived exosomes constrain radiation-induced conversion of non-stem glioma cells into GICs, whereas differentiated-cell-derived exosomes promote a niche that supports GIC maintenance and self-renewal, potentially through expansion of a mixed-vascular-like population containing neurovascular progenitors. Whether exosomal IQGAP3 contributes to the expansion of this GIC population remains to be determined. These findings identify exosome-mediated intercellular communication as a potential mechanism regulating GBM cellular homeostasis, treatment resistance, and recurrence.

**Graphical Abstract:** 

## Supplementary material for "Exosome-Mediated Bidirectional Signaling Regulates Glioma Stem-Cell Homeostasis and Radiation-Induced Plasticity": suppl_table_1 (part 1 of 3)

### Sheet: Proteins
Checked	Protein FDR Confidence: Combined	Master	Accession	Description	Exp. q-value: Combined	Sum PEP Score	Coverage [%]	# Peptides	# PSMs	# Unique Peptides	# AAs	MW [kDa]	calc. pI	Score Sequest HT: Sequest HT	# Peptides (by Search Engine): Sequest HT	Biological Process	Cellular Component	Molecular Function	Pfam IDs	Entrez Gene ID	Ensembl Gene ID	Gene Symbol	Gene ID	WikiPathways	Reactome Pathways	# Protein Pathway Groups	# Razor Peptides	Abundance Ratio: (NS2) / (mono)	Abundance Ratio P-Value: (NS2) / (mono)	Abundance Ratio Variability [%]: (NS2) / (mono)	Abundances (Grouped): mono	Abundances (Grouped): NS2	Abundances (Grouped) CV [%]: mono	Abundances (Grouped) CV [%]: NS2	Abundances (by Bio. Rep.): mono,rep1	Abundances (by Bio. Rep.): mono,rep2	Abundances (by Bio. Rep.): mono,rep3	Abundances (by Bio. Rep.): NS2,rep1	Abundances (by Bio. Rep.): NS2,rep2	Abundances (by Bio. Rep.): NS2,rep3	Found in Sample: [S1] F1: Sample, rep1, mono	Found in Sample: [S2] F2: Sample, rep2, mono	Found in Sample: [S3] F3: Sample, rep3, mono	Found in Sample: [S4] F4: Sample, rep1, NS2	Found in Sample: [S5] F5: Sample, rep2, NS2	Found in Sample: [S6] F6: Sample, rep3, NS2	# Protein Groups	Modifications
FALSE	High	Master Protein	P02751	Fibronectin [OS=Homo sapiens]	0	4164.18	79	437	3554	437	2477	272.2	5.5	10451.3	437	cell adhesion;cell organization and biogenesis;protein metabolism;other metabolic processes;stress response;developmental processes;signal transduction;other biological processes	non-structural extracellular;extracellular matrix;plasma membrane;other membranes;ER/Golgi;other cell component	signal transduction activity or receptor binding;enzyme regulator activity;other molecular function	Pf00039, Pf00040, Pf00041	2335	ENSG00000115414	FN1	B7ZLF0; E9PE77; E9PG29; hsa:2335; O95609; O95610; P02751; Q14312; Q14325; Q14326; Q17RV7; Q53S27; Q564H7; Q585T2; Q59EH1; Q60FE4; Q68DP8; Q68DP9; Q68DT4; Q6LDP6; Q6MZS0; Q6MZU5; Q6N025; Q6N0A6; Q7Z391; Q86T27; Q8IVI8; Q96KP7; Q96KP8; Q96KP9; Q9H1B8; Q9HAP3; Q9UMK2	Mammary gland development pathway - Puberty (Stage 2 of 4); miRNA targets in ECM and membrane receptors; Focal adhesion; Overview of nanoparticle effects; RAC1/PAK1/p38/MMP2 pathway; TGF-beta signaling pathway; Interactions between LOXL4 and oxidative stress pathway; Physico-chemical features and toxicity-associated pathways; TGF-beta signaling in thyroid cells for epithelial-mesenchymal transition; VEGFA-VEGFR2 signaling; Focal adhesion: PI3K-Akt-mTOR-signaling; miR-509-3p alteration of YAP1/ECM axis; PI3K-Akt signaling; Epithelial to mesenchymal transition in colorectal cancer; Inflammatory response pathway; Small cell lung cancer; IL18 signaling; Burn wound healing; Pleural mesothelioma; CCL18 signaling; Regulation of actin cytoskeleton; Urotensin-II-mediated signaling; TROP2 regulatory signaling; Macrophage-stimulating protein (MSP) signaling	Platelet degranulation ; Cell surface interactions at the vascular wall; Degradation of the extracellular matrix; Integrin cell surface interactions; ECM proteoglycans; GPER1 signaling; Signaling by BRAF and RAF1 fusions; Regulation of Insulin-like Growth Factor (IGF) transport and uptake by Insulin-like Growth Factor Binding Proteins (IGFBPs); Post-translational protein phosphorylation; ALK mutants bind TKIs; Signaling by ALK fusions and activated point mutants; Interleukin-4 and Interleukin-13 signaling; Turbulent (oscillatory, disturbed) flow shear stress activates signaling by PIEZO1 and integrins in endothelial cells; Syndecan interactions; MET activates PTK2 signaling; Signaling by moderate kinase activity BRAF mutants; Paradoxical activation of RAF signaling by kinase inactive BRAF; Signaling downstream of RAS mutants; Signaling by RAF1 mutants; Molecules associated with elastic fibres; MAP2K and MAPK activation; Signaling by high-kinase activity BRAF mutants; GRB2:SOS provides linkage to MAPK signaling for Integrins ; p130Cas linkage to MAPK signaling for integrins; Fibronectin matrix formation	52	0	0.336	0.0916153	4.56	1.6656e+11	3.13491e+10	37.86	70.36	9.04967e+10	1.6656e+11	2.05126e+11	3.13491e+10	5.59237e+10	1.02299e+10	High	High	High	High	High	High	1
FALSE	High	Master Protein	P12111	Collagen alpha-3(VI) chain [OS=Homo sapiens]	0	2703.54	69	249	1804	249	3177	343.5	6.68	5547.29	249	cell adhesion;signal transduction;other biological processes	extracellular matrix;plasma membrane;other membranes;ER/Golgi;other cell component	enzyme regulator activity;extracellular structural activity	Pf00014, Pf00092, Pf01391	1293	ENSG00000163359	COL6A3	A8MT30; B4E3U5; B7ZMJ7; E9PFQ6; E9PGQ9; hsa:1293; P12111; Q16501; Q53QF4; Q53QF6	miRNA targets in ECM and membrane receptors; PI3K-Akt signaling; 2q37 copy number variation syndrome	Collagen degradation; Signaling by PDGF; Assembly of collagen fibrils and other multimeric structures; Integrin cell surface interactions; ECM proteoglycans; NCAM1 interactions; Collagen chain trimerization	11	0	0.594	0.389639	82.68	3.81776e+10	2.26674e+10	25.37	49.5	4.30811e+10	3.81776e+10	2.55668e+10	1.16667e+10	2.26674e+10	3.4316e+10	High	High	High	High	High	High	1
FALSE	High	Master Protein	P60709	Actin, cytoplasmic 1 [OS=Homo sapiens]	0	998.642	93	71	676	27	375	41.7	5.48	2078.2	71	cell organization and biogenesis;developmental processes;other biological processes	plasma membrane;other membranes;cytosol;cytoskeleton;nucleus;other cell component	cytoskeletal activity;other molecular function	Pf00022	60	ENSG00000075624	ACTB	hsa:60; P02570; P60709; P70514; P99021; Q11211; Q64316; Q75MN2; Q96B34; Q96HG5	Arrhythmogenic right ventricular cardiomyopathy; Pathogenic Escherichia coli infection; Common pathways underlying drug addiction; Myometrial relaxation and contraction pathways; Focal adhesion; Fas ligand pathway and stress induction of heat shock proteins; Ebola virus infection in host; Acute viral myocarditis; Thermogenesis; Mechanoregulation and pathology of YAP/TAZ via Hippo and non-Hippo mechanisms; Overlap between signal transduction pathways contributing to LMNA laminopathies; Pleural mesothelioma; Regulation of actin cytoskeleton; Network map of SARS-CoV-2 signaling	Signaling by BRAF and RAF1 fusions; Clathrin-mediated endocytosis; UCH proteinases; DNA Damage Recognition in GG-NER; Translocation of SLC2A4 (GLUT4) to the plasma membrane; Signaling by moderate kinase activity BRAF mutants; Paradoxical activation of RAF signaling by kinase inactive BRAF; Signaling downstream of RAS mutants; RHOF GTPase cycle; EPH-ephrin mediated repulsion of cells; Regulation of actin dynamics for phagocytic cup formation; FCGR3A-mediated phagocytosis; Recycling pathway of L1; Sensory processing of sound by inner hair cells of the cochlea; Sensory processing of sound by outer hair cells of the cochlea; RHO GTPases Activate WASPs and WAVEs; RHO GTPases activate IQGAPs; RHO GTPases Activate Formins; Regulation of endogenous retroelements by Piwi-interacting RNAs (piRNAs); B-WICH complex positively regulates rRNA expression; EPHB-mediated forward signaling; VEGFA-VEGFR2 Pathway; Factors involved in megakaryocyte development and platelet production; Regulation of MITF-M-dependent genes involved in pigmentation; HATs acetylate histones; Interaction between L1 and Ankyrins; Prefoldin mediated transfer of substrate to CCT/TriC; Signaling by RAF1 mutants; Adherens junctions interactions; MAP2K and MAPK activation; Signaling by high-kinase activity BRAF mutants; Formation of annular gap junctions; Folding of actin by CCT/TriC; Cell-extracellular matrix interactions	49	52	4.666	0.00201675	68.97	5.69211e+09	2.65598e+10	67.48	12.07	1.28447e+10	5.69211e+09	3.3874e+09	3.20519e+10	2.65598e+10	2.58417e+10	High	High	High	High	High	High	1
FALSE	High	Master Protein	P49327	Fatty acid synthase [OS=Homo sapiens]	0	696.856	52	85	252	85	2511	273.3	6.44	790.82	85	other metabolic processes;stress response;other biological processes	plasma membrane;other membranes;cytosol;ER/Golgi;other cell component	other molecular function	Pf00107, Pf00109, Pf00550, Pf00698, Pf00975, Pf02801, Pf08242, Pf08659, Pf16197, Pf21089, Pf21149	2194	ENSG00000169710	FASN	hsa:2194; P49327; Q13479; Q16702; Q4LE83; Q6P4U5; Q6SS02; Q969R1; Q96C68; Q96IT0	AMP-activated protein kinase signaling; Sterol regulatory element-binding proteins (SREBP) signaling; SREBF and miR33 in cholesterol and lipid homeostasis; Liver X receptor pathway; Nuclear receptors meta-pathway; Fatty acid biosynthesis; Angiopoietin-like protein 8 regulatory pathway; Lipid metabolism pathway; Clear cell renal cell carcinoma pathways; Metabolic reprogramming in colon cancer; Cholesterol metabolism with Bloch and Kandutsch-Russell pathways; Omega-9 fatty acid synthesis; FOXA2 pathway	Vitamin B5 (pantothenate) metabolism; ChREBP activates metabolic gene expression; Activation of gene expression by SREBF (SREBP); Fatty acyl-CoA biosynthesis; NR1H2 & NR1H3 regulate gene expression linked to lipogenesis	18	0	7.456	0.0429067	77.13	1.36455e+08	1.24831e+09	72.25	26.49	3.48961e+08	1.36455e+08	8.91476e+07	1.24831e+09	1.01736e+09	1.7065e+09	High	High	High	High	High	High	1
FALSE	High	Master Protein	Q14204	Cytoplasmic dynein 1 heavy chain 1 [OS=Homo sapiens]	0	648.268	28	89	225	89	4646	532.1	6.4	658.12	89	cell cycle OR cell proliferation;cell organization and biogenesis;transport;other biological processes	non-structural extracellular;cytosol;cytoskeleton;other cytoplasmic organelle;other cell component	cytoskeletal activity;other molecular function	Pf03028, Pf08385, Pf08393, Pf12774, Pf12775, Pf12777, Pf12780, Pf12781, Pf17852, Pf18198, Pf18199, Pf22597	1778	ENSG00000197102	DYNC1H1	B0I1R0; hsa:1778; Q14204; Q6DKQ7; Q8WU28; Q92814; Q9Y4G5	Ciliary landscape; Intraflagellar transport proteins binding to dynein; Vasopressin-regulated water reabsorption; PAFAH1B1 copy number variation; Effects of MFN2 mutation	Separation of Sister Chromatids; Neutrophil degranulation; HSP90 chaperone cycle for steroid hormone receptors (SHR) in the presence of ligand; COPI-mediated anterograde transport; HCMV Early Events; MHC class II antigen presentation; Resolution of Sister Chromatid Cohesion; Recruitment of NuMA to mitotic centrosomes; RHO GTPases Activate Formins; COPI-independent Golgi-to-ER retrograde traffic; Aggrephagy; EML4 and NUDC in mitotic spindle formation; Regulation of PLK1 Activity at G2/M Transition; Loss of Nlp from mitotic centrosomes; Recruitment of mitotic centrosome proteins and complexes; Anchoring of the basal body to the plasma membrane; AURKA Activation by TPX2; Amplification of signal from unattached kinetochores via a MAD2 inhibitory signal	25	0	3.887	0.0663097	76.35	1.90876e+08	9.05589e+08	81.79	19.6	4.80414e+08	1.90876e+08	8.28189e+07	9.05589e+08	7.41874e+08	1.10052e+09	High	High	High	High	High	High	1
FALSE	High	Master Protein	P12109	Collagen alpha-1(VI) chain [OS=Homo sapiens]	0	621.94	47	62	500	62	1028	108.5	5.43	1453.1	62	cell adhesion;cell cycle OR cell proliferation;cell organization and biogenesis;other metabolic processes;stress response;transport;developmental processes;signal transduction;other biological processes	non-structural extracellular;extracellular matrix;plasma membrane;other membranes;cytosol;cytoskeleton;mitochondrion;ER/Golgi;other cell component	extracellular structural activity;other molecular function	Pf00092, Pf01391	1291	ENSG00000142156	COL6A1	hsa:1291; O00117; O00118; P12109; Q14040; Q14041; Q16258; Q7Z645; Q9BSA8	miRNA targets in ECM and membrane receptors; PI3K-Akt signaling	Collagen degradation; Signaling by PDGF; Assembly of collagen fibrils and other multimeric structures; Integrin cell surface interactions; ECM proteoglycans; NCAM1 interactions; Collagen chain trimerization	10	0	0.774	0.680722	82.36	6.16802e+09	4.7716e+09	30.59	52.29	8.53212e+09	6.16802e+09	4.61992e+09	2.6823e+09	4.7716e+09	8.04009e+09	High	High	High	High	High	High	1
FALSE	High	Master Protein	P07355	Annexin A2 [OS=Homo sapiens]	0	613.276	88	61	392	61	339	38.6	7.75	1169.62	61	cell adhesion;cell organization and biogenesis;RNA metabolism OR transcription;other metabolic processes;transport;developmental processes;other biological processes	non-structural extracellular;extracellular matrix;plasma membrane;other membranes;cytosol;nucleus;other cytoplasmic organelle;other cell component	enzyme regulator activity;cytoskeletal activity;other molecular function	Pf00191	302	ENSG00000182718	ANXA2	hsa:302; P07355; Q567R4; Q6N0B3; Q8TBV2; Q96DD5; Q9UDH8	miR-targeted genes in leukocytes; miR-targeted genes in lymphocytes; miR-targeted genes in squamous cell; Gastrin signaling; CCL18 signaling; Prostaglandin synthesis and regulation	Neutrophil degranulation; Gene and protein expression by JAK-STAT signaling after Interleukin-12 stimulation; Turbulent (oscillatory, disturbed) flow shear stress activates signaling by PIEZO1 and integrins in endothelial cells; Smooth Muscle Contraction; Dissolution of Fibrin Clot	11	0	5.582	0.00559026	49.15	1.57666e+09	8.9933e+09	64.99	21.93	3.41988e+09	1.57666e+09	9.42955e+08	1.27616e+10	8.80111e+09	8.9933e+09	High	High	High	High	High	High	1
FALSE	High	Master Protein	P21333	Filamin-A [OS=Homo sapiens]	0	611.967	45	90	251	84	2647	280.6	6.06	661.32	90	cell cycle OR cell proliferation;cell organization and biogenesis;protein metabolism;RNA metabolism OR transcription;other metabolic processes;stress response;transport;developmental processes;signal transduction;other biological processes	non-structural extracellular;plasma membrane;other membranes;cytosol;cytoskeleton;ER/Golgi;nucleus;other cell component	signal transduction activity or receptor binding;cytoskeletal activity;other molecular function	Pf00307, Pf00630	2316	ENSG00000196924	FLNA	E9KL45; hsa:2316; P21333; Q5HY53; Q5HY55; Q8NF52	Androgen receptor signaling; Prolactin signaling; Focal adhesion; Hypothesized pathways in pathogenesis of cardiovascular disease; MAPK signaling; IL4 signaling; Ebola virus infection in host; Joubert syndrome; NPHP1 deletion syndrome	OAS antiviral response; Platelet degranulation ; RHO GTPases activate PAKs; GP1b-IX-V activation signalling; Cell-extracellular matrix interactions	14	5	9.972	0.00705767	74.3	2.10399e+08	2.47516e+09	60.66	11.45	4.9753e+08	2.10399e+08	1.71935e+08	2.47516e+09	2.0981e+09	2.63323e+09	High	High	High	High	High	High	1
FALSE	High	Master Protein	Q00610	Clathrin heavy chain 1 [OS=Homo sapiens]	0	610.432	57	67	260	67	1675	191.5	5.69	798.57	67	cell cycle OR cell proliferation;cell organization and biogenesis;other metabolic processes;transport;other biological processes	plasma membrane;other membranes;cytosol;cytoskeleton;ER/Golgi;other cytoplasmic organelle;other cell component	signal transduction activity or receptor binding;nucleic acid binding activity;other molecular function	Pf00637, Pf01394, Pf09268, Pf13838	1213	ENSG00000141367	CLTC	D3DU00; hsa:1213; Q00610; Q6N0A0; Q86TF2	Synaptic vesicle pathway; VEGFA-VEGFR2 signaling; Dengue-2 interactions with complement and coagulation cascades; Ebola virus infection in host; Fragile X syndrome; 7q11.23 copy number variation syndrome; Complement and coagulation cascades	ALK mutants bind TKIs; Signaling by ALK fusions and activated point mutants; Lysosome Vesicle Biogenesis; Cargo recognition for clathrin-mediated endocytosis; WNT5A-dependent internalization of FZD4; EPH-ephrin mediated repulsion of cells; WNT5A-dependent internalization of FZD2, FZD5 and ROR2; Formation of annular gap junctions; Recycling pathway of L1; MHC class II antigen presentation; RHOV GTPase cycle; RHOU GTPase cycle; LDL clearance; Retrograde neurotrophin signalling; VLDLR internalisation and degradation; Entry of Influenza Virion into Host Cell via Endocytosis	25	0	3.999	0.0863656	92.47	2.3459e+08	1.1347e+09	88.97	17.67	7.53934e+08	2.3459e+08	1.33684e+08	1.1347e+09	9.38178e+08	1.34025e+09	High	High	High	High	High	High	1
FALSE	High	Master Protein	P35579	Myosin-9 [OS=Homo sapiens]	0	609.692	40	76	236	64	1960	226.4	5.6	716.55	76	cell cycle OR cell proliferation;cell organization and biogenesis;protein metabolism;stress response;transport;developmental processes;signal transduction;other biological processes	plasma membrane;other membranes;cytosol;cytoskeleton;nucleus;other cell component	signal transduction activity or receptor binding;cytoskeletal activity;other molecular function	Pf00063, Pf01576, Pf02736	4627	ENSG00000100345	MYH9	A8K6E4; hsa:4627; O60805; P35579; Q60FE2; Q86T83	Primary focal segmental glomerulosclerosis (FSGS); VEGFA-VEGFR2 signaling; Nephrotic syndrome; HDAC6 interactions in the central nervous system	Signaling by ALK fusions and activated point mutants; Translocation of SLC2A4 (GLUT4) to the plasma membrane; RHO GTPases activate PAKs; Regulation of actin dynamics for phagocytic cup formation; FCGR3A-mediated phagocytosis; Sensory processing of sound by inner hair cells of the cochlea; Sensory processing of sound by outer hair cells of the cochlea; RHO GTPases activate CIT; EPHA-mediated growth cone collapse; Sema4D induced cell migration and growth-cone collapse; RHO GTPases activate PKNs; RHO GTPases Activate ROCKs; CD163 mediating an anti-inflammatory response	17	10	1.999	0.0334193	42.98	7.44468e+08	1.40203e+09	31.6	5.71	9.88501e+08	7.44468e+08	5.14972e+08	1.40203e+09	1.48786e+09	1.32758e+09	High	High	High	High	High	High	1
FALSE	High	Master Protein	P08238	Heat shock protein HSP 90-beta [OS=Homo sapiens]	0	579.359	65	55	246	35	724	83.2	5.03	759.7	55	cell organization and biogenesis;protein metabolism;DNA metabolism;other metabolic processes;stress response;other biological processes	non-structural extracellular;plasma membrane;other membranes;cytosol;nucleus;other cell component	enzyme regulator activity;cytoskeletal activity;nucleic acid binding activity;other molecular function	Pf00183, Pf13589	3326	ENSG00000096384	HSP90AB1	B2R5P0; hsa:3326; P08238; Q5T9W7; Q9NQW0; Q9NTK6	Nuclear receptors meta-pathway; NRF2 pathway; Focal adhesion: PI3K-Akt-mTOR-signaling; PI3K-Akt signaling	The role of GTSE1 in G2/M progression after G2 checkpoint; Neutrophil degranulation; Potential therapeutics for SARS; Regulation of actin dynamics for phagocytic cup formation; HSP90 chaperone cycle for steroid hormone receptors (SHR) in the presence of ligand; SARS-CoV-2 activates/modulates innate and adaptive immune responses; Aryl hydrocarbon receptor signalling; Estrogen-dependent gene expression; Sema3A PAK dependent Axon repulsion; DDX58/IFIH1-mediated induction of interferon-alpha/beta; The NLRP3 inflammasome; Purinergic signaling in leishmaniasis infection; RHOBTB2 GTPase cycle; Chaperone Mediated Autophagy; HSF1 activation; Attenuation phase; Uptake and function of diphtheria toxin; Assembly and release of respiratory syncytial virus (RSV) virions; Respiratory syncytial virus genome replication	25	20	6.33	0.0553752	88.63	4.95483e+08	3.35858e+09	73.56	25.06	1.31919e+09	4.95483e+08	3.36567e+08	3.35858e+09	3.1365e+09	4.88241e+09	High	High	High	High	High	High	1
FALSE	High	Master Protein	P14618	Pyruvate kinase PKM [OS=Homo sapiens]	0	574.719	81	57	280	57	531	57.9	7.84	848.25	57	cell organization and biogenesis;other metabolic processes;other biological processes	non-structural extracellular;cytosol;ER/Golgi;nucleus;other cell component	nucleic acid binding activity;kinase activity;other molecular function	Pf00224, Pf02887	5315	ENSG00000067225	PKM	A6NFK3; B2R5N8; B3KRY0; B4DFX8; B4DUU6; hsa:5315; P14618; P14786; Q53GK4; Q96E76; Q9BWB5; Q9UCV6; Q9UPF2	miR-targeted genes in leukocytes; miR-targeted genes in lymphocytes; miR-targeted genes in muscle cell; miR-targeted genes in squamous cell; Photodynamic therapy-induced HIF-1 survival signaling; Amino acid metabolism; Clear cell renal cell carcinoma pathways; Metabolic reprogramming in colon cancer; Aerobic glycolysis - augmented; Aerobic glycolysis; Perturbations to host-cell autophagy, induced by SARS-CoV-2 proteins; Glycolysis in senescence; Glucose metabolism in triple-negative breast cancer cells; Glycolysis and gluconeogenesis; Metabolic epileptic disorders	Neutrophil degranulation	16	0	4.33	0.0515172	77.76	1.03772e+09	5.12921e+09	69.94	18.16	2.49107e+09	1.03772e+09	6.44207e+08	5.12921e+09	4.49342e+09	6.39866e+09	High	High	High	High	High	High	1
FALSE	High	Master Protein	O43707	Alpha-actinin-4 [OS=Homo sapiens]	0	565.938	74	62	251	41	911	104.8	5.44	707.76	62	cell organization and biogenesis;transport;signal transduction;other biological processes	non-structural extracellular;plasma membrane;other membranes;cytoskeleton;nucleus;other cell component	signal transduction activity or receptor binding;cytoskeletal activity;nucleic acid binding activity;other molecular function	Pf00307, Pf00435, Pf08726	81	ENSG00000130402; ENSG00000282844	ACTN4	A4K467; D6PXK4; hsa:81; O43707; O76048	Arrhythmogenic right ventricular cardiomyopathy; Primary focal segmental glomerulosclerosis (FSGS); Focal adhesion; Striated muscle contraction pathway; Ebola virus infection in host; Nephrotic syndrome; Alstrom syndrome	Platelet degranulation ; Nephrin family interactions	9	20	8.037	0.0166036	23.65	3.10459e+08	2.89309e+09	60.39	25.25	7.02322e+08	3.10459e+08	2.34464e+08	3.14388e+09	2.89309e+09	1.88431e+09	High	High	High	High	High	High	1
FALSE	High	Master Protein	P08670	Vimentin [OS=Homo sapiens]	0	529.902	88	71	290	70	466	53.6	5.12	733.53	71	cell organization and biogenesis;stress response;developmental processes;other biological processes	plasma membrane;other membranes;cytosol;cytoskeleton;nucleus;other cytoplasmic organelle;other cell component	cytoskeletal activity;nucleic acid binding activity;other molecular function	Pf00038, Pf04732	7431	ENSG00000026025	VIM	B0YJC2; D3DRU4; hsa:7431; P08670; Q15867; Q15868; Q15869; Q548L2; Q6LER9; Q8N850; Q96ML2; Q9NTM3	Allograft rejection; Spinal cord injury; Primary focal segmental glomerulosclerosis (FSGS); Mammary gland development pathway - Puberty (Stage 2 of 4); Apoptosis-related network due to altered Notch3 in ovarian cancer; Striated muscle contraction pathway; TGF-beta signaling in thyroid cells for epithelial-mesenchymal transition; Ciliary landscape; Burn wound healing; CCL18 signaling; TROP2 regulatory signaling; Macrophage-stimulating protein (MSP) signaling; HDAC6 interactions in the central nervous system; T-cell receptor signaling	RHOBTB1 GTPase cycle; Aggrephagy; Interleukin-4 and Interleukin-13 signaling; Chaperone Mediated Autophagy; Late endosomal microautophagy; Striated Muscle Contraction; Caspase-mediated cleavage of cytoskeletal proteins	21	1	8.439	0.0482498	51.18	8.03685e+08	6.78198e+09	47.83	26.23	1.66411e+09	8.03685e+08	7.49857e+08	4.96845e+09	6.78198e+09	8.51192e+09	High	High	High	High	High	High	1
FALSE	High	Master Protein	P12110	Collagen alpha-2(VI) chain [OS=Homo sapiens]	0	522.316	40	42	275	42	1019	108.5	6.21	871.64	42	cell adhesion;signal transduction;other biological processes	non-structural extracellular;plasma membrane;other membranes;ER/Golgi;other cell component	other molecular function	Pf00092, Pf01391	1292	ENSG00000142173	COL6A2	hsa:1292; P12110; Q13909; Q13910; Q13911; Q14048; Q14049; Q16259; Q16597; Q6P0Q1; Q9UML3; Q9Y4S8	miRNA targets in ECM and membrane receptors; Focal adhesion; Focal adhesion: PI3K-Akt-mTOR-signaling; PI3K-Akt signaling	Integrin cell surface interactions; ECM proteoglycans; Signaling by PDGF; Collagen degradation; Assembly of collagen fibrils and other multimeric structures; NCAM1 interactions; Collagen chain trimerization	12	0	0.595	0.51667	93.96	5.62803e+09	3.34911e+09	31.65	56.84	7.37746e+09	5.62803e+09	3.82645e+09	1.93915e+09	3.34911e+09	6.21713e+09	High	High	High	High	High	High	1
FALSE	High	Master Protein	P04406	Glyceraldehyde-3-phosphate dehydrogenase [OS=Homo sapiens]	0	505.017	91	36	242	36	335	36	8.46	833.92	36	cell organization and biogenesis;protein metabolism;other metabolic processes;stress response;other biological processes	plasma membrane;other membranes;cytosol;cytoskeleton;nucleus;other cell component	enzyme regulator activity;cytoskeletal activity;other molecular function	Pf00044, Pf02800	2597	ENSG00000111640	GAPDH	E7EUT4; hsa:2597; P00354; P04406; Q53X65	Cori cycle; Alzheimer's disease and miRNA effects; HIF1A and PPARG in cardiac hypertropthy; VEGFA-VEGFR2 signaling; Clear cell renal cell carcinoma pathways; Metabolic reprogramming in colon cancer; Aerobic glycolysis - augmented; Aerobic glycolysis; 7q11.23 copy number variation syndrome; Glycolysis in senescence; Alzheimer's disease; Sildenafil treatment; Glycolysis and gluconeogenesis; Metabolic epileptic disorders; Sudden infant death syndrome (SIDS) susceptibility pathways	Glycolysis; Gluconeogenesis	17	0	3.788	0.0684871	73.74	1.16349e+09	5.47083e+09	74.2	22	2.87362e+09	1.16349e+09	6.57766e+08	5.47083e+09	4.40693e+09	6.85384e+09	High	High	High	High	High	High	1
FALSE	High	Master Protein	P68032	Actin, alpha cardiac muscle 1 [OS=Homo sapiens]	0	469.493	76	47	361	2	377	42	5.39	858.07	47	cell organization and biogenesis;developmental processes;other biological processes	cytosol;cytoskeleton;other cell component	cytoskeletal activity;other molecular function	Pf00022	70	ENSG00000159251	ACTC1	hsa:70; P04270; P68032	Cardiac progenitor differentiation; Myometrial relaxation and contraction pathways; Striated muscle contraction pathway; Mechanoregulation and pathology of YAP/TAZ via Hippo and non-Hippo mechanisms; 22q11.2 copy number variation syndrome; Pleural mesothelioma	RHOA GTPase cycle; Striated Muscle Contraction; RHOB GTPase cycle	9	6	8.586	0.00687185	66.1	1.93309e+08	2.13158e+09	82.21	17.78	6.76488e+08	1.93309e+08	1.71703e+08	2.37961e+09	1.65978e+09	2.13158e+09	High	High	High	High	High	High	1
FALSE	High	Master Protein	P13639	Elongation factor 2 [OS=Homo sapiens]	0	454.755	65	49	218	48	858	95.3	6.83	729.95	49	protein metabolism;other metabolic processes;other biological processes	non-structural extracellular;plasma membrane;other membranes;cytosol;translational apparatus;other cell component	translation activity;nucleic acid binding activity;other molecular function	Pf00009, Pf00679, Pf03144, Pf03764, Pf14492	1938	ENSG00000167658	EEF2	A0A384N6H1; B2RMP5; D6W618; hsa:1938; P13639; Q58J86	Translation factors; AMP-activated protein kinase signaling; Brain-derived neurotrophic factor (BDNF) signaling; IL18 signaling; AMPK regulation of mammary milk protein synthesis	Neutrophil degranulation; Protein methylation; Uptake and function of diphtheria toxin; Peptide chain elongation; Synthesis of diphthamide-EEF2	10	1	6.433	0.0156074	86.13	2.58755e+08	1.98347e+09	86.01	10.18	7.35858e+08	2.58755e+08	1.25197e+08	1.98347e+09	1.66445e+09	2.0088e+09	High	High	High	High	High	High	1
FALSE	High	Master Protein	P07437	Tubulin beta chain [OS=Homo sapiens]	0	443.63	77	40	258	7	444	49.6	4.89	752.99	40	cell cycle OR cell proliferation;cell organization and biogenesis;stress response;transport;other biological processes	non-structural extracellular;other membranes;cytosol;cytoskeleton;nucleus;other cytoplasmic organelle;other cell component	signal transduction activity or receptor binding;cytoskeletal activity;other molecular function	Pf00091, Pf03953	203068	ENSG00000183311; ENSG00000196230; ENSG00000224156; ENSG00000227739; ENSG00000229684; ENSG00000232421; ENSG00000232575; ENSG00000235067	TUBB	hsa:203068; P05218; P07437; Q8WUC1; Q9CY33	Alzheimer's disease and miRNA effects; Pathogenic Escherichia coli infection; Parkin-ubiquitin proteasomal system pathway; Opioid receptor pathways; Alzheimer's disease; HDAC6 interactions in the central nervous system	Potential therapeutics for SARS; Recruitment of NuMA to mitotic centrosomes; Regulation of PLK1 Activity at G2/M Transition; Loss of Nlp from mitotic centrosomes; Recruitment of mitotic centrosome proteins and complexes; Anchoring of the basal body to the plasma membrane; AURKA Activation by TPX2; Neutrophil degranulation	15	37	2.795	0.0978759	52.94	1.1235e+09	4.66398e+09	72.21	29.15	2.59578e+09	1.1235e+09	5.92437e+08	4.66398e+09	3.13979e+09	5.76517e+09	High	High	High	High	High	High	1
FALSE	High	Master Protein	P07900	Heat shock protein HSP 90-alpha [OS=Homo sapiens]	0	434.966	58	43	194	27	732	84.6	5.02	548.84	43	cell organization and biogenesis;protein metabolism;DNA metabolism;other metabolic processes;stress response;transport;developmental processes;other biological processes	non-structural extracellular;extracellular matrix;plasma membrane;other membranes;cytosol;cytoskeleton;mitochondrion;nucleus;other cytoplasmic organelle;other cell component	signal transduction activity or receptor binding;enzyme regulator activity;cytoskeletal activity;nucleic acid binding activity;other molecular function	Pf00183, Pf13589	3320	ENSG00000080824	HSP90AA1	A8K500; B3KPJ9; hsa:3320; P07900; Q2PP14; Q5CAQ6; Q5CAQ7; Q9BVQ5	Nucleotide-binding oligomerization domain (NOD) pathway; TNF-alpha signaling; Corticotropin-releasing hormone signaling; Aryl hydrocarbon receptor pathway; Ebstein-Barr virus LMP1 signaling; Aryl hydrocarbon receptor pathway; Constitutive androstane receptor pathway; Pregnane X receptor pathway; Glucocorticoid receptor pathway; Nuclear receptors meta-pathway; NRF2 pathway; Photodynamic therapy-induced AP-1 survival signaling; VEGFA-VEGFR2 signaling; Focal adhesion: PI3K-Akt-mTOR-signaling; PI3K-Akt signaling; Th17 cell differentiation pathway; HDAC6 interactions in the central nervous system	Neutrophil degranulation; Estrogen-dependent gene expression; Regulation of actin dynamics for phagocytic cup formation; Potential therapeutics for SARS; HSP90 chaperone cycle for steroid hormone receptors (SHR) in the presence of ligand; Recruitment of NuMA to mitotic centrosomes; The role of GTSE1 in G2/M progression after G2 checkpoint; Aggrephagy; SARS-CoV-2 activates/modulates innate and adaptive immune responses; Regulation of PLK1 Activity at G2/M Transition; Loss of Nlp from mitotic centrosomes; Recruitment of mitotic centrosome proteins and complexes; Anchoring of the basal body to the plasma membrane; AURKA Activation by TPX2; Extra-nuclear estrogen signaling; vRNP Assembly; Regulation of necroptotic cell death; Interleukin-4 and Interleukin-13 signaling; Downregulation of ERBB2 signaling; Signaling by ERBB2 KD Mutants; Signaling by ERBB2 TMD/JMD mutants; Sema3A PAK dependent Axon repulsion; DDX58/IFIH1-mediated induction of interferon-alpha/beta; PIWI-interacting RNA (piRNA) biogenesis; VEGFR2 mediated vascular permeability; eNOS activation; RHOBTB2 GTPase cycle; Chaperone Mediated Autophagy; HSF1 activation; Attenuation phase; Tetrahydrobiopterin (BH4) synthesis, recycling, salvage and regulation; Constitutive Signaling by Ligand-Responsive EGFR Cancer Variants; Constitutive Signaling by EGFRvIII; Signaling by ERBB2 ECD mutants; Uptake and function of diphtheria toxin; Constitutive Signaling by Overexpressed ERBB2; Assembly and release of respiratory syncytial virus (RSV) virions; Respiratory syncytial virus genome replication; Scavenging by Class F Receptors; Drug-mediated inhibition of ERBB2 signaling; Resistance of ERBB2 KD mutants to trastuzumab; Resistance of ERBB2 KD mutants to sapitinib; Resistance of ERBB2 KD mutants to tesevatinib; Resistance of ERBB2 KD mutants to neratinib; Resistance of ERBB2 KD mutants to osimertinib; Resistance of ERBB2 KD mutants to afatinib; Resistance of ERBB2 KD mutants to AEE788; Resistance of ERBB2 KD mutants to lapatinib; Drug resistance in ERBB2 TMD/JMD mutants	71	0	3.503	0.0568389	69.2	1.967e+08	8.05994e+08	52.17	20.51	4.31423e+08	1.967e+08	1.80096e+08	8.05994e+08	6.8912e+08	1.02868e+09	High	High	High	High	High	High	1
FALSE	High	Master Protein	P08123	Collagen alpha-2(I) chain [OS=Homo sapiens]	0	433.302	40	50	280	50	1366	129.2	8.95	775.7	50	cell organization and biogenesis;other metabolic processes;developmental processes;signal transduction;other biological processes	non-structural extracellular;extracellular matrix;ER/Golgi	extracellular structural activity;other molecular function	Pf01391, Pf01410	1278	ENSG00000164692	COL1A2	hsa:1278; P02464; P08123; Q13897; Q13997; Q13998; Q14038; Q14057; Q15177; Q15947; Q16480; Q16511; Q7Z5S6; Q9UEB6; Q9UEF9; Q9UM83; Q9UMI1; Q9UML5; Q9UMM6; Q9UPH0	miR-targeted genes in muscle cell; miRNA targets in ECM and membrane receptors; Focal adhesion; TGF-beta signaling pathway; Focal adhesion: PI3K-Akt-mTOR-signaling; PI3K-Akt signaling; Inflammatory response pathway; IL18 signaling; Type I collagen synthesis in the context of osteogenesis imperfecta; Angiotensin II receptor type 1 pathway; CCL18 signaling; NRP1-triggered signaling in pancreatic cancer	Cell surface interactions at the vascular wall; GPVI-mediated activation cascade; Platelet Adhesion to exposed collagen; Immunoregulatory interactions between a Lymphoid and a non-Lymphoid cell; Collagen degradation; Integrin cell surface interactions; ECM proteoglycans; Collagen chain trimerization; SMAD2/SMAD3:SMAD4 heterotrimer regulates transcription; Interleukin-4 and Interleukin-13 signaling; Syndecan interactions; MET activates PTK2 signaling; Anchoring fibril formation; Crosslinking of collagen fibrils; Platelet Aggregation (Plug Formation); Scavenging by Class A Receptors; GP1b-IX-V activation signalling; Enhanced cleavage of VWF variant by ADAMTS13; Enhanced binding of GP1BA variant to VWF multimer:collagen ; Defective VWF cleavage by ADAMTS13 variant; Defective VWF binding to collagen type I ; Defective binding of VWF variant to GPIb:IX:V	38	0	0.449	0.114998	6.48	4.91591e+09	1.16749e+09	38.41	68.73	2.48914e+09	4.91591e+09	5.71451e+09	1.16749e+09	2.20494e+09	4.59463e+08	High	High	High	High	High	High	1
FALSE	High	Master Protein	P98160	Basement membrane-specific heparan sulfate proteoglycan core protein [OS=Homo sapiens]	0	418.943	19	58	127	58	4391	468.5	6.51	387.46	58	other metabolic processes;stress response;transport;developmental processes;signal transduction;other biological processes	extracellular matrix;plasma membrane;other membranes;ER/Golgi;other cytoplasmic organelle	signal transduction activity or receptor binding;extracellular structural activity;other molecular function	Pf00008, Pf00052, Pf00053, Pf00054, Pf00057, Pf02210, Pf07679, Pf13895, Pf13927	3339	ENSG00000142798	HSPG2	hsa:3339; P98160; Q16287; Q5SZI3; Q9H3V5	Hepatitis B infection; Comprehensive IL-17A signaling	Degradation of the extracellular matrix; ECM proteoglycans; Non-integrin membrane-ECM interactions; Laminin interactions; Retinoid metabolism and transport; RSV-host interactions; Amyloid fiber formation; Integrin cell surface interactions; Respiratory syncytial virus (RSV) attachment and entry; A tetrasaccharide linker sequence is required for GAG synthesis; HS-GAG biosynthesis; HS-GAG degradation; Defective B4GALT7 causes EDS, progeroid type; Defective B3GAT3 causes JDSSDHD; Defective EXT2 causes exostoses 2; Defective EXT1 causes exostoses 1, TRPS2 and CHDS; Defective B3GALT6 causes EDSP2 and SEMDJL1; Attachment and Entry	20	0	0.317	0.0944837	50	7.45559e+08	2.32883e+08	35.01	13.86	3.7615e+08	7.45559e+08	7.70338e+08	2.32883e+08	2.36095e+08	1.82425e+08	High	High	High	Peak Found	Peak Found	Peak Found	1
FALSE	High	Master Protein	P12814	Alpha-actinin-1 [OS=Homo sapiens]	0	414.111	67	50	175	30	892	103	5.41	543.59	50	cell adhesion;cell organization and biogenesis;other biological processes	non-structural extracellular;plasma membrane;other membranes;cytosol;cytoskeleton;other cell component	signal transduction activity or receptor binding;cytoskeletal activity;nucleic acid binding activity;other molecular function	Pf00307, Pf00435, Pf08726	87	ENSG00000072110	ACTN1	B3V8S3; B4DHH3; B7TY16; hsa:87; P12814; Q1HE25; Q9BTN1	Arrhythmogenic right ventricular cardiomyopathy; Focal adhesion; Ebola virus infection in host; MFAP5 effect on permeability and motility of endothelial cells via cytoskeleton rearrangement; Regulation of actin cytoskeleton	Platelet degranulation ; Syndecan interactions; RHOD GTPase cycle; RHOF GTPase cycle; Nephrin family interactions; RHOBTB2 GTPase cycle; Regulation of cytoskeletal remodeling and cell spreading by IPP complex components	12	0	9.766	0.0134863	56.76	4.20364e+07	4.10539e+08	66.29	25.9	9.28383e+07	4.20364e+07	2.49462e+07	5.5957e+08	4.10539e+08	3.38089e+08	High	High	High	High	High	High	1
FALSE	High	Master Protein	P68371	Tubulin beta-4B chain [OS=Homo sapiens]	0	410.013	76	39	234	2	445	49.8	4.89	681.07	39	cell cycle OR cell proliferation;cell organization and biogenesis;stress response	non-structural extracellular;cytosol;cytoskeleton;other cytoplasmic organelle;other cell component	signal transduction activity or receptor binding;cytoskeletal activity;nucleic acid binding activity;other molecular function	Pf00091, Pf03953	10383	ENSG00000188229	TUBB4B	A2BFA2; hsa:10383; P05217; P68371	Alzheimer's disease and miRNA effects; Pathogenic Escherichia coli infection; Parkin-ubiquitin proteasomal system pathway; Alzheimer's disease	Recruitment of NuMA to mitotic centrosomes; Regulation of PLK1 Activity at G2/M Transition; Loss of Nlp from mitotic centrosomes; Recruitment of mitotic centrosome proteins and complexes; Anchoring of the basal body to the plasma membrane; AURKA Activation by TPX2; Neutrophil degranulation; HCMV Early Events; COPI-dependent Golgi-to-ER retrograde traffic; COPI-mediated anterograde transport; Translocation of SLC2A4 (GLUT4) to the plasma membrane; Activation of AMPK downstream of NMDARs; Intraflagellar transport; Recycling pathway of L1; Microtubule-dependent trafficking of connexons from Golgi to the plasma membrane; Gap junction assembly; MHC class II antigen presentation; Separation of Sister Chromatids; Resolution of Sister Chromatid Cohesion; HSP90 chaperone cycle for steroid hormone receptors (SHR) in the presence of ligand; Formation of tubulin folding intermediates by CCT/TriC; Post-chaperonin tubulin folding pathway; RHO GTPases activate IQGAPs; RHO GTPases Activate Formins; COPI-independent Golgi-to-ER retrograde traffic; The role of GTSE1 in G2/M progression after G2 checkpoint; Carboxyterminal post-translational modifications of tubulin; Assembly and cell surface presentation of NMDA receptors; Aggrephagy; EML4 and NUDC in mitotic spindle formation; Sealing of the nuclear envelope (NE) by ESCRT-III; Kinesins; PKR-mediated signaling; Prefoldin mediated transfer of substrate to CCT/TriC; Hedgehog 'off' state	42	5	4.087	0.0452638	55.08	4.92361e+07	2.58147e+08	59.95	22.34	1.00498e+08	4.92361e+07	3.08595e+07	2.58147e+08	2.01228e+08	3.16797e+08	High	Peak Found	Peak Found	High	High	High	1
FALSE	High	Master Protein	P62736	Actin, aortic smooth muscle [OS=Homo sapiens]	0	404.3	76	45	311	2	377	42	5.39	690.83	45	developmental processes;other biological processes	extracellular matrix;cytosol;cytoskeleton;other cell component	other molecular function	Pf00022	59	ENSG00000107796	ACTA2	B2R8A4; hsa:59; P03996; P04108; P62736; Q6FI19	Myometrial relaxation and contraction pathways; Striated muscle contraction pathway; Mechanoregulation and pathology of YAP/TAZ via Hippo and non-Hippo mechanisms; 22q11.2 copy number variation syndrome; IL18 signaling; Regucalcin in proximal tubule epithelial kidney cells; Angiotensin II receptor type 1 pathway; Pleural mesothelioma; CCL18 signaling; Urotensin-II-mediated signaling; Markers of kidney cell lineage; Comprehensive IL-17A signaling; IL26 signaling; Macrophage-stimulating protein (MSP) signaling; IL19 signaling	Smooth Muscle Contraction; NOTCH4 Intracellular Domain Regulates Transcription	17	0	19.33	0.199137	80.75	2.55366e+06	2.30255e+07	90.88	53.02	5.47456e+06	1.19118e+06		4.81836e+07	2.30255e+07	1.87612e+07	Peak Found	Peak Found	Not Found	High	High	High	1
FALSE	High	Master Protein	Q15582	Transforming growth factor-beta-induced protein ig-h3 [OS=Homo sapiens]	0	376.763	63	35	220	35	683	74.6	7.71	652.89	35	cell adhesion;cell cycle OR cell proliferation;cell organization and biogenesis;developmental processes;other biological processes	non-structural extracellular;extracellular matrix;plasma membrane;other membranes;ER/Golgi	signal transduction activity or receptor binding;extracellular structural activity;other molecular function	Pf02469	7045	ENSG00000120708	TGFBI	D3DQB1; hsa:7045; O14471; O14472; O14476; O43216; O43217; O43218; O43219; Q15582; Q53XM1		Amyloid fiber formation	1	0	0.681	0.0412883	6.29	1.36557e+09	8.9526e+08	16.07	24.41	1.37077e+09	1.36557e+09	1.01976e+09	8.9526e+08	1.13745e+09	6.94272e+08	High	High	High	High	High	High	1
FALSE	High	Master Protein	P46940	Ras GTPase-activating-like protein IQGAP1 [OS=Homo sapiens]	0	367.223	37	44	130	43	1657	189.1	6.48	442.07	44	cell cycle OR cell proliferation;cell organization and biogenesis;developmental processes;signal transduction;other biological processes	plasma membrane;other membranes;cytosol;cytoskeleton;nucleus;other cell component	enzyme regulator activity;cytoskeletal activity;other molecular function	Pf00307, Pf00612, Pf00616, Pf03836	8826	ENSG00000140575	IQGAP1	A7MBM3; hsa:8826; P46940	VEGFA-VEGFR2 signaling; Ebola virus infection in host; Ciliary landscape; EGF/EGFR signaling; Regulation of actin cytoskeleton; G13 signaling	Neutrophil degranulation; Glucagon-like Peptide-1 (GLP1) regulates insulin secretion; RHOC GTPase cycle; RHOA GTPase cycle; CDC42 GTPase cycle; RAC1 GTPase cycle; RHOQ GTPase cycle; RHO GTPases activate IQGAPs; RAC2 GTPase cycle; RHOV GTPase cycle; Signaling by BRAF and RAF1 fusions; RHOU GTPase cycle; Nephrin family interactions; Signaling by moderate kinase activity BRAF mutants; Paradoxical activation of RAF signaling by kinase inactive BRAF; Signaling downstream of RAS mutants; Signaling by RAF1 mutants; MAP2K and MAPK activation; Signaling by high-kinase activity BRAF mutants	25	1	8.01	0.00295395	61.49	7.82732e+07	6.2697e+08	83.33	17.41	2.26522e+08	7.82732e+07	4.41954e+07	7.13359e+08	6.2697e+08	5.00836e+08	High	High	High	High	High	High	1
FALSE	High	Master Protein	P11142	Heat shock cognate 71 kDa protein [OS=Homo sapiens]	0	364.326	64	43	220	25	646	70.9	5.52	609.2	43	cell cycle OR cell proliferation;cell organization and biogenesis;protein metabolism;RNA metabolism OR transcription;other metabolic processes;stress response;transport;developmental processes;other biological processes	non-structural extracellular;plasma membrane;other membranes;cytosol;cytoskeleton;ER/Golgi;nucleus;other cytoplasmic organelle;other cell component	signal transduction activity or receptor binding;other molecular function	Pf00012	3312	ENSG00000109971	HSPA8	hsa:3312; P11142; Q9H3R6	Parkin-ubiquitin proteasomal system pathway; MAPK signaling; Exercise-induced circadian regulation; Measles virus infection; Opioid receptor pathways; Extrafollicular and follicular B cell activation by SARS-CoV-2; 1p36 copy number variation syndrome; HDAC6 interactions in the central nervous system	Neutrophil degranulation; AUF1 (hnRNP D0) binds and destabilizes mRNA; Golgi Associated Vesicle Biogenesis; Clathrin-mediated endocytosis; Late endosomal microautophagy; HSP90 chaperone cycle for steroid hormone receptors (SHR) in the presence of ligand; PKR-mediated signaling; Regulation of HSF1-mediated heat shock response; Lysosome Vesicle Biogenesis; mRNA Splicing - Major Pathway; CHL1 interactions; Interleukin-4 and Interleukin-13 signaling; GABA synthesis, release, reuptake and degradation; Lipophagy; Chaperone Mediated Autophagy; Protein methylation; Attenuation phase; Respiratory syncytial virus genome transcription	27	18	2.399	0.131998	69.73	9.86108e+08	2.70995e+09	56.09	20.88	2.1328e+09	9.86108e+08	7.7975e+08	2.70995e+09	2.36563e+09	3.53139e+09	High	High	High	High	High	High	1
FALSE	High	Master Protein	P24821	Tenascin [OS=Homo sapiens]	0	363.071	31	51	179	51	2201	240.7	4.89	486.74	51	cell adhesion;cell-cell signaling;cell organization and biogenesis;stress response;developmental processes;other biological processes	extracellular matrix;ER/Golgi	signal transduction activity or receptor binding;extracellular structural activity;other molecular function	Pf00041, Pf00147, Pf07974, Pf18720	3371	ENSG00000041982	TNC	C9IYT7; C9J575; C9J6D9; C9J848; hsa:3371; P24821; Q14583; Q15567; Q5T7S3	Focal adhesion; TGF-beta signaling pathway; Amplification and expansion of oncogenic pathways as metastatic traits; TGF-beta signaling in thyroid cells for epithelial-mesenchymal transition; Focal adhesion: PI3K-Akt-mTOR-signaling; PI3K-Akt signaling; Orexin receptor pathway; Markers of kidney cell lineage; Cell lineage map for neuronal differentiation	Regulation of Insulin-like Growth Factor (IGF) transport and uptake by Insulin-like Growth Factor Binding Proteins (IGFBPs); Post-translational protein phosphorylation; Integrin cell surface interactions; ECM proteoglycans; Syndecan interactions	14	0	1.916	0.318882	12.66	6.94835e+08	9.19066e+08	24.22	42.14	4.41883e+08	6.94835e+08	7.03279e+08	9.19066e+08	1.33149e+09	5.46194e+08	High	High	High	High	High	High	1
FALSE	High	Master Protein	P26038	Moesin [OS=Homo sapiens]	0	362.682	67	52	213	36	577	67.8	6.4	458.3	52	cell adhesion;cell cycle OR cell proliferation;cell organization and biogenesis;other biological processes	plasma membrane;other membranes;cytosol;cytoskeleton;other cell component	signal transduction activity or receptor binding;cytoskeletal activity;nucleic acid binding activity;other molecular function	Pf00373, Pf00769, Pf09379, Pf09380, Pf20492	4478	ENSG00000147065	MSN	hsa:4478; P26038	Glial cell differentiation; AGE/RAGE pathway; Measles virus infection; 16p11.2 proximal deletion syndrome; Regulation of actin cytoskeleton	Gene and protein expression by JAK-STAT signaling after Interleukin-12 stimulation; Recycling pathway of L1; Sensory processing of sound by inner hair cells of the cochlea; Sensory processing of sound by outer hair cells of the cochlea; Signaling by ALK fusions and activated point mutants	10	16	3.397	0.00850385	27.3	7.46443e+08	2.5353e+09	66.43	31.75	1.63751e+09	7.46443e+08	4.34828e+08	3.36815e+09	2.5353e+09	1.74883e+09	High	High	High	High	High	High	1
FALSE	High	Master Protein	Q15149	Plectin [OS=Homo sapiens]	0	355.894	21	68	140	67	4684	531.5	5.96	352.48	68	cell cycle OR cell proliferation;cell organization and biogenesis;other metabolic processes;stress response;developmental processes;other biological processes	plasma membrane;other membranes;cytosol;cytoskeleton;mitochondrion;other cell component	cytoskeletal activity;other molecular function	Pf00307, Pf00681, Pf03501, Pf17902, Pf18373, Pf21019, Pf21020, Pf21097	5339	ENSG00000178209	PLEC	hsa:5339; Q15148; Q15149; Q16640; Q6S376; Q6S377; Q6S378; Q6S379; Q6S380; Q6S381; Q6S382; Q6S383	Envelope proteins and their potential roles in EDMD physiopathology	Assembly of collagen fibrils and other multimeric structures; Caspase-mediated cleavage of cytoskeletal proteins; Type I hemidesmosome assembly	4	1	3.763	0.0962329	82.67	1.30607e+08	4.91439e+08	62.29	26.01	2.92972e+08	1.30607e+08	9.13099e+07	4.87659e+08	4.91439e+08	7.49038e+08	High	High	High	High	High	High	1
FALSE	High	Master Protein	P08133	Annexin A6 [OS=Homo sapiens]	0	354.732	73	47	151	45	673	75.8	5.6	383.07	47	transport;signal transduction;other biological processes	plasma membrane;other membranes;mitochondrion;other cytoplasmic organelle;other cell component	transporter activity;other molecular function	Pf00191	309	ENSG00000197043	ANXA6	B7Z8A7; D3DQH4; E9PGK1; hsa:309; P08133; Q6ZT79	Calcium regulation in cardiac cells; Prostaglandin synthesis and regulation	Smooth Muscle Contraction	3	2	8.838	0.0148255	57.06	1.49951e+08	1.3983e+09	72.44	28.16	4.14066e+08	1.49951e+08	1.14248e+08	2.15188e+09	1.32523e+09	1.3983e+09	High	High	High	High	High	High	1
FALSE	High	Master Protein	Q9BVA1	Tubulin beta-2B chain [OS=Homo sapiens]	0	328.284	69	35	193	1	445	49.9	4.89	551.86	35	cell cycle OR cell proliferation;cell organization and biogenesis;developmental processes;other biological processes	cytoskeleton;other cell component	cytoskeletal activity;other molecular function	Pf00091, Pf03953	347733	ENSG00000137285	TUBB2B	A8K068; hsa:347733; Q9BVA1	Alzheimer's disease and miRNA effects; Pathogenic Escherichia coli infection; Parkin-ubiquitin proteasomal system pathway; Alzheimer's disease	Translocation of SLC2A4 (GLUT4) to the plasma membrane; Separation of Sister Chromatids; The role of GTSE1 in G2/M progression after G2 checkpoint; Prefoldin mediated transfer of substrate to CCT/TriC; Recruitment of NuMA to mitotic centrosomes; MHC class II antigen presentation; RHO GTPases Activate Formins; HCMV Early Events; Recycling pathway of L1; Resolution of Sister Chromatid Cohesion; EML4 and NUDC in mitotic spindle formation; Intraflagellar transport; COPI-dependent Golgi-to-ER retrograde traffic; Microtubule-dependent trafficking of connexons from Golgi to the plasma membrane; Gap junction assembly; HSP90 chaperone cycle for steroid hormone receptors (SHR) in the presence of ligand; Formation of tubulin folding intermediates by CCT/TriC; Post-chaperonin tubulin folding pathway; RHO GTPases activate IQGAPs; COPI-mediated anterograde transport; COPI-independent Golgi-to-ER retrograde traffic; Carboxyterminal post-translational modifications of tubulin; Assembly and cell surface presentation of NMDA receptors; Activation of AMPK downstream of NMDARs; Aggrephagy; Sealing of the nuclear envelope (NE) by ESCRT-III; Kinesins; PKR-mediated signaling; Hedgehog 'off' state	35	0	100		0	2.70652e+06	2.68377e+07		12.47	2.70652e+06			3.18423e+07	2.5138e+07	2.68377e+07	Peak Found	Not Found	Not Found	High	High	Peak Found	1
FALSE	High	Master Protein	Q71U36	Tubulin alpha-1A chain [OS=Homo sapiens]	0	326.51	74	30	188	1	451	50.1	5.06	542.73	30	cell cycle OR cell proliferation;cell organization and biogenesis;other metabolic processes;transport;developmental processes;signal transduction;other biological processes	plasma membrane;other membranes;cytosol;cytoskeleton;other cytoplasmic organelle;other cell component	cytoskeletal activity;other molecular function	Pf00091, Pf03953	7846	ENSG00000167552	TUBA1A	A8K0B8; G3V1U9; hsa:7846; P04687; P05209; Q71U36	miR-targeted genes in leukocytes; miR-targeted genes in lymphocytes; miR-targeted genes in squamous cell; Alzheimer's disease and miRNA effects; Pathogenic Escherichia coli infection; Parkin-ubiquitin proteasomal system pathway; Alzheimer's disease; PAFAH1B1 copy number variation	Separation of Sister Chromatids; The role of GTSE1 in G2/M progression after G2 checkpoint; Resolution of Sister Chromatid Cohesion; RHO GTPases Activate Formins; EML4 and NUDC in mitotic spindle formation; HCMV Early Events; COPI-dependent Golgi-to-ER retrograde traffic; Recycling pathway of L1; MHC class II antigen presentation; HSP90 chaperone cycle for steroid hormone receptors (SHR) in the presence of ligand; PKR-mediated signaling; Recruitment of NuMA to mitotic centrosomes; Regulation of PLK1 Activity at G2/M Transition; Loss of Nlp from mitotic centrosomes; Recruitment of mitotic centrosome proteins and complexes; Anchoring of the basal body to the plasma membrane; AURKA Activation by TPX2; COPI-mediated anterograde transport; COPI-independent Golgi-to-ER retrograde traffic; Formation of tubulin folding intermediates by CCT/TriC; Prefoldin mediated transfer of substrate to CCT/TriC; Sealing of the nuclear envelope (NE) by ESCRT-III; RHO GTPases activate IQGAPs; Hedgehog 'off' state; Intraflagellar transport; Translocation of SLC2A4 (GLUT4) to the plasma membrane; Microtubule-dependent trafficking of connexons from Golgi to the plasma membrane; Gap junction assembly; Post-chaperonin tubulin folding pathway; Carboxyterminal post-translational modifications of tubulin; Assembly and cell surface presentation of NMDA receptors; Activation of AMPK downstream of NMDARs; Aggrephagy; Kinesins	45	29	3.386	0.100705	61.09	7.58523e+08	3.62743e+09	70.36	33.93	1.82181e+09	7.58523e+08	4.6444e+08	3.62743e+09	2.56869e+09	5.11493e+09	High	Peak Found	Peak Found	High	High	High	1
FALSE	High	Master Protein	Q13885	Tubulin beta-2A chain [OS=Homo sapiens]	0	326.108	69	35	193	1	445	49.9	4.89	551.06	35	cell cycle OR cell proliferation;cell organization and biogenesis;developmental processes	cytoskeleton;other cell component	cytoskeletal activity;other molecular function	Pf00091, Pf03953	7280	ENSG00000137267	TUBB2A	hsa:7280; Q13885; Q6FGZ8; Q8IWR2	Alzheimer's disease and miRNA effects; Pathogenic Escherichia coli infection; Parkin-ubiquitin proteasomal system pathway; Alzheimer's disease	Separation of Sister Chromatids; Resolution of Sister Chromatid Cohesion; RHO GTPases Activate Formins; EML4 and NUDC in mitotic spindle formation; HCMV Early Events; HSP90 chaperone cycle for steroid hormone receptors (SHR) in the presence of ligand; Recruitment of NuMA to mitotic centrosomes; The role of GTSE1 in G2/M progression after G2 checkpoint; Aggrephagy; Translocation of SLC2A4 (GLUT4) to the plasma membrane; MHC class II antigen presentation; Formation of tubulin folding intermediates by CCT/TriC; Prefoldin mediated transfer of substrate to CCT/TriC; COPI-dependent Golgi-to-ER retrograde traffic; COPI-mediated anterograde transport; PKR-mediated signaling; Intraflagellar transport; Recycling pathway of L1; Microtubule-dependent trafficking of connexons from Golgi to the plasma membrane; Gap junction assembly; Post-chaperonin tubulin folding pathway; RHO GTPases activate IQGAPs; COPI-independent Golgi-to-ER retrograde traffic; Carboxyterminal post-translational modifications of tubulin; Assembly and cell surface presentation of NMDA receptors; Activation of AMPK downstream of NMDARs; Sealing of the nuclear envelope (NE) by ESCRT-III; Kinesins; Hedgehog 'off' state	35	3	36.825	0.0520878	132.57	5.67273e+06	8.4407e+07	123.25	30.02	2.16525e+07	1.48619e+06		8.4407e+07	5.47287e+07	1.02667e+08	Not Found	Not Found	Not Found	Peak Found	High	High	1
FALSE	High	Master Protein	P04350	Tubulin beta-4A chain [OS=Homo sapiens]	0	311.868	68	30	192	1	444	49.6	4.88	548.08	30	cell cycle OR cell proliferation;cell organization and biogenesis;other biological processes	cytosol;cytoskeleton;other cell component	cytoskeletal activity;other molecular function	Pf00091, Pf03953	10382	ENSG00000104833	TUBB4A	B3KQP4; hsa:10382; P04350; Q969E5	Alzheimer's disease and miRNA effects; Pathogenic Escherichia coli infection; Parkin-ubiquitin proteasomal system pathway; Alzheimer's disease	Intraflagellar transport; Recycling pathway of L1; COPI-dependent Golgi-to-ER retrograde traffic; Translocation of SLC2A4 (GLUT4) to the plasma membrane; Microtubule-dependent trafficking of connexons from Golgi to the plasma membrane; Gap junction assembly; MHC class II antigen presentation; Separation of Sister Chromatids; Resolution of Sister Chromatid Cohesion; HSP90 chaperone cycle for steroid hormone receptors (SHR) in the presence of ligand; Recruitment of NuMA to mitotic centrosomes; Formation of tubulin folding intermediates by CCT/TriC; Post-chaperonin tubulin folding pathway; RHO GTPases activate IQGAPs; RHO GTPases Activate Formins; COPI-mediated anterograde transport; COPI-independent Golgi-to-ER retrograde traffic; The role of GTSE1 in G2/M progression after G2 checkpoint; Carboxyterminal post-translational modifications of tubulin; HCMV Early Events; Assembly and cell surface presentation of NMDA receptors; Activation of AMPK downstream of NMDARs; Aggrephagy; EML4 and NUDC in mitotic spindle formation; Sealing of the nuclear envelope (NE) by ESCRT-III; Kinesins; PKR-mediated signaling; Regulation of PLK1 Activity at G2/M Transition; Loss of Nlp from mitotic centrosomes; Recruitment of mitotic centrosome proteins and complexes; Anchoring of the basal body to the plasma membrane; AURKA Activation by TPX2; Prefoldin mediated transfer of substrate to CCT/TriC; Hedgehog 'off' state	41	1	1.136	0.654473	51.17	1.26134e+07	1.37837e+07	51.8	26.64	1.85208e+07	8.59024e+06		1.37837e+07	9.76279e+06	1.69331e+07	Peak Found	High	Not Found	Peak Found	Peak Found	Peak Found	1
FALSE	High	Master Protein	P68104	Elongation factor 1-alpha 1 [OS=Homo sapiens]	0	309.736	61	27	204	15	462	50.1	9.01	659.73	27	protein metabolism;other metabolic processes;other biological processes	non-structural extracellular;plasma membrane;other membranes;cytosol;cytoskeleton;translational apparatus;nucleus;other cytoplasmic organelle;other cell component	nucleic acid binding activity;other molecular function	Pf00009, Pf03144, Pf22594	1915	ENSG00000156508	EEF1A1	hsa:1915; P04719; P04720; P68104; Q6IQ15	Translation factors; Fragile X syndrome; 2q37 copy number variation syndrome	Neutrophil degranulation; Chaperone Mediated Autophagy; Protein methylation; Peptide chain elongation; HSF1 activation; SARS-CoV-1 modulates host translation machinery	10	12	3.732	0.0580075	71.73	9.14159e+08	4.58206e+09	74.73	21.29	2.37859e+09	9.14159e+08	5.67124e+08	4.58206e+09	3.41145e+09	5.274e+09	High	High	High	High	High	High	1
FALSE	High	Master Protein	P21589	5'-nucleotidase [OS=Homo sapiens]	0	307.445	63	30	143	30	574	63.3	7.03	383.34	30	cell adhesion;DNA metabolism;other metabolic processes;other biological processes	plasma membrane;other membranes;cytosol;nucleus	other molecular function	Pf00149, Pf02872	4907	ENSG00000135318	NT5E	B3KQI8; hsa:4907; O75520; P21589; Q5W116	miR-targeted genes in lymphocytes; miR-targeted genes in muscle cell; Pluripotent stem cell differentiation pathway; NAD+ metabolism; Markers of kidney cell lineage	Purinergic signaling in leishmaniasis infection; Purine catabolism; Pyrimidine catabolism; Nicotinate metabolism	9	0	2.356	0.0672485	74.22	4.63689e+08	1.09264e+09	84.98	28.36	1.2812e+09	4.63689e+08	2.18906e+08	1.50778e+09	1.09264e+09	8.61838e+08	High	High	High	High	High	High	1
FALSE	High	Master Protein	P11216	Glycogen phosphorylase, brain form [OS=Homo sapiens]	0	301.956	50	37	114	31	843	96.6	6.86	349.67	37	other metabolic processes	non-structural extracellular;other cytoplasmic organelle;other cell component	other molecular function	Pf00343	5834	ENSG00000100994	PYGB	hsa:5834; P11216; Q96AK1; Q9NPX8	IL18 signaling; Glycogen synthesis and degradation	Neutrophil degranulation; Glycogen breakdown (glycogenolysis)	4	6	4.057	0.0285888	34.09	1.2894e+08	6.00577e+08	16.89	22.02	1.48032e+08	1.2894e+08	1.05097e+08	6.00577e+08	4.02855e+08	6.15927e+08	High	High	High	High	High	High	1
FALSE	High	Master Protein	Q9BQE3	Tubulin alpha-1C chain [OS=Homo sapiens]	0	301.363	74	29	184	2	449	49.9	5.1	522.1	29	cell cycle OR cell proliferation;cell organization and biogenesis;transport;other biological processes	other membranes;cytoskeleton;nucleus;other cell component	cytoskeletal activity;other molecular function	Pf00091, Pf03953	84790	ENSG00000167553	TUBA1C	hsa:84790; Q9BQE3	Alzheimer's disease and miRNA effects; Pathogenic Escherichia coli infection; Parkin-ubiquitin proteasomal system pathway; VEGFA-VEGFR2 signaling; Alzheimer's disease; HDAC6 interactions in the central nervous system	Recruitment of NuMA to mitotic centrosomes; HCMV Early Events; COPI-dependent Golgi-to-ER retrograde traffic; COPI-mediated anterograde transport; Translocation of SLC2A4 (GLUT4) to the plasma membrane; Activation of AMPK downstream of NMDARs; Intraflagellar transport; Recycling pathway of L1; Microtubule-dependent trafficking of connexons from Golgi to the plasma membrane; Gap junction assembly; MHC class II antigen presentation; Separation of Sister Chromatids; Resolution of Sister Chromatid Cohesion; HSP90 chaperone cycle for steroid hormone receptors (SHR) in the presence of ligand; Formation of tubulin folding intermediates by CCT/TriC; Post-chaperonin tubulin folding pathway; RHO GTPases activate IQGAPs; RHO GTPases Activate Formins; COPI-independent Golgi-to-ER retrograde traffic; The role of GTSE1 in G2/M progression after G2 checkpoint; Carboxyterminal post-translational modifications of tubulin; Assembly and cell surface presentation of NMDA receptors; Aggrephagy; EML4 and NUDC in mitotic spindle formation; Sealing of the nuclear envelope (NE) by ESCRT-III; Kinesins; PKR-mediated signaling; Prefoldin mediated transfer of substrate to CCT/TriC; Hedgehog 'off' state	37	1	1.121	0.629825	72.26	7.15046e+07	1.09112e+08	92.52	61.24	1.8989e+08	7.15046e+07	2.04536e+07	1.09112e+08	8.01515e+07	2.46733e+08	Peak Found	High	Not Found	High	High	High	1
FALSE	High	Master Protein	P06733	Alpha-enolase [OS=Homo sapiens]	0	295.215	78	31	130	29	434	47.1	7.39	390.55	31	other metabolic processes;other biological processes	plasma membrane;other membranes;cytosol;cytoskeleton;nucleus;other cell component	nucleic acid binding activity;other molecular function	Pf00113, Pf03952	2023	ENSG00000074800	ENO1	B2RD59; hsa:2023; P06733; P22712; Q16704; Q4TUS4; Q53FT9; Q53HR3; Q658M5; Q6GMP2; Q71V37; Q7Z3V6; Q8WU71; Q96GV1; Q9BT62; Q9UCH6; Q9UM55	Clear cell renal cell carcinoma pathways; Metabolic reprogramming in colon cancer; Aerobic glycolysis - augmented; Aerobic glycolysis; IL18 signaling; Glycolysis and gluconeogenesis; Metabolic epileptic disorders	Glycolysis; Gluconeogenesis; Manipulation of host energy metabolism	10	2	3.203	0.0321645	69.43	5.41713e+08	2.01792e+09	68.52	10.92	1.26674e+09	5.41713e+08	3.34599e+08	2.15766e+09	1.73537e+09	2.01792e+09	High	High	High	High	High	High	1
FALSE	High	Master Protein	P05556	Integrin beta-1 [OS=Homo sapiens]	0	286.73	44	27	195	27	798	88.4	5.39	572.72	27	cell adhesion;cell cycle OR cell proliferation;cell organization and biogenesis;stress response;transport;developmental processes;signal transduction;other biological processes	plasma membrane;other membranes;other cytoplasmic organelle;other cell component	signal transduction activity or receptor binding;cytoskeletal activity;other molecular function	Pf00362, Pf07965, Pf07974, Pf08725, Pf17205, Pf18372	3688	ENSG00000150093	ITGB1	A8K6N2; D3DRX9; D3DRY3; D3DRY4; D3DRY5; hsa:3688; P05556; P78466; P78467; Q13089; Q13090; Q13091; Q13212; Q14622; Q14647; Q29RW2; Q7Z3V1; Q8WUM6	Integrin-mediated cell adhesion; Prolactin signaling; Neural crest differentiation; Arrhythmogenic right ventricular cardiomyopathy; Pathogenic Escherichia coli infection; Primary focal segmental glomerulosclerosis (FSGS); Mammary gland development pathway - Embryonic development (Stage 1 of 4); Focal adhesion; Hepatocyte growth factor receptor signaling; RAC1/PAK1/p38/MMP2 pathway; TGF-beta signaling pathway; Factors and pathways affecting insulin-like growth factor (IGF1)-Akt signaling; VEGFA-VEGFR2 signaling; Focal adhesion: PI3K-Akt-mTOR-signaling; PI3K-Akt signaling; Ebola virus infection in host; Cells and molecules involved in local acute inflammatory response ; Mechanoregulation and pathology of YAP/TAZ via Hippo and non-Hippo mechanisms; Small cell lung cancer; Gastrin signaling; Genes controlling nephrogenesis; Development of ureteric derived collecting system; Pleural mesothelioma; CCL18 signaling; GDNF signaling; TROP2 regulatory signaling; 11p11.2 copy number variation syndrome ; Macrophage-stimulating protein (MSP) signaling; TAR syndrome; Cell lineage map for neuronal differentiation	CHL1 interactions; Signal transduction by L1; ECM proteoglycans; Immunoregulatory interactions between a Lymphoid and a non-Lymphoid cell; Potential therapeutics for SARS; RAC1 GTPase cycle; RHOG GTPase cycle; RHO GTPases Activate Formins; HCMV Early Events; RAC2 GTPase cycle; RAC3 GTPase cycle; Integrin cell surface interactions; GPER1 signaling; Differentiation of keratinocytes in interfollicular epidermis in mammalian skin; Interleukin-4 and Interleukin-13 signaling; Turbulent (oscillatory, disturbed) flow shear stress activates signaling by PIEZO1 and integrins in endothelial cells; Syndecan interactions; Other semaphorin interactions; Laminin interactions; MET activates PTK2 signaling; Basigin interactions; Formation of the ureteric bud; Platelet Adhesion to exposed collagen; Molecules associated with elastic fibres; TGF-beta receptor signaling activates SMADs; Fibronectin matrix formation; Localization of the PINCH-ILK-PARVIN complex to focal adhesions; MET interacts with TNS proteins	60	0	1.01	0.61822	75.05	1.61056e+09	1.6272e+09	73.68	14.28	3.88001e+09	1.61056e+09	8.79698e+08	1.9357e+09	1.6272e+09	1.46469e+09	High	High	High	High	High	High	1
FALSE	High	Master Protein	P14625	Endoplasmin [OS=Homo sapiens]	0	280.929	47	35	121	32	803	92.4	4.84	342.05	35	cell organization and biogenesis;protein metabolism;other metabolic processes;stress response;transport;other biological processes	non-structural extracellular;plasma membrane;other membranes;cytosol;ER/Golgi;other cell component	signal transduction activity or receptor binding;nucleic acid binding activity;other molecular function	Pf00183, Pf13589	7184	ENSG00000166598	HSP90B1	hsa:7184; P14625; Q96A97	Photodynamic therapy-induced unfolded protein response; Focal adhesion: PI3K-Akt-mTOR-signaling; Prion disease pathway; PI3K-Akt signaling; Fanconi anemia; Sudden infant death syndrome (SIDS) susceptibility pathways	Regulation of Insulin-like Growth Factor (IGF) transport and uptake by Insulin-like Growth Factor Binding Proteins (IGFBPs); Post-translational protein phosphorylation; Interleukin-4 and Interleukin-13 signaling; Trafficking and processing of endosomal TLR; Scavenging by Class A Receptors; ATF6 (ATF6-alpha) activates chaperone genes	12	0	8.669	0.10853	102.1	9.61239e+07	8.33332e+08	75.1	46.27	2.75011e+08	9.61239e+07	7.1945e+07	7.42265e+08	8.33332e+08	1.64436e+09	High	High	High	High	High	High	1
FALSE	High	Master Protein	Q9Y490	Talin-1 [OS=Homo sapiens]	0	277.74	27	39	102	39	2541	269.6	6.07	353.74	39	cell adhesion;cell organization and biogenesis;signal transduction;other biological processes	non-structural extracellular;plasma membrane;other membranes;cytosol;cytoskeleton;other cell component	signal transduction activity or receptor binding;cytoskeletal activity;other molecular function	Pf00373, Pf01608, Pf02174, Pf08913, Pf09141, Pf16511, Pf21692, Pf21865, Pf21896	7094	ENSG00000137076	TLN1	A0A1S5UZ07; A6NMY0; hsa:7094; Q86YD0; Q9NZQ2; Q9UHH8; Q9UPX3; Q9Y490	Integrin-mediated cell adhesion; Primary focal segmental glomerulosclerosis (FSGS); Focal adhesion; TROP2 regulatory signaling	Platelet degranulation ; MAP2K and MAPK activation; Signaling by BRAF and RAF1 fusions; High laminar flow shear stress activates signaling by PIEZO1 and PECAM1:CDH5:KDR in endothelial cells; XBP1(S) activates chaperone genes; SEMA3A-Plexin repulsion signaling by inhibiting Integrin adhesion; Smooth Muscle Contraction; Signaling by moderate kinase activity BRAF mutants; Paradoxical activation of RAF signaling by kinase inactive BRAF; Signaling downstream of RAS mutants; Signaling by RAF1 mutants; Signaling by high-kinase activity BRAF mutants; GRB2:SOS provides linkage to MAPK signaling for Integrins ; p130Cas linkage to MAPK signaling for integrins	19	0	3.25	0.0983109	86.73	8.76054e+07	3.14875e+08	82.63	11.09	2.3345e+08	8.76054e+07	4.20064e+07	3.14875e+08	2.84708e+08	3.55052e+08	High	High	High	High	High	High	1
FALSE	High	Master Protein	Q01082	Spectrin beta chain, non-erythrocytic 1 [OS=Homo sapiens]	0	275.041	25	41	85	41	2364	274.4	5.57	257.22	41	cell cycle OR cell proliferation;cell organization and biogenesis;transport;developmental processes;other biological processes	plasma membrane;other membranes;cytosol;cytoskeleton;nucleus;other cell component	cytoskeletal activity;other molecular function	Pf00169, Pf00307, Pf00435	6711	ENSG00000115306	SPTBN1	B2RP63; hsa:6711; O60837; Q01082; Q16057; Q53R99; Q59ER3; Q8IX99	TGF-beta signaling pathway; Sudden infant death syndrome (SIDS) susceptibility pathways	RHOV GTPase cycle; RHOU GTPase cycle; Sensory processing of sound by inner hair cells of the cochlea; Sensory processing of sound by outer hair cells of the cochlea; COPI-mediated anterograde transport; Nephrin family interactions; RAF/MAP kinase cascade; NCAM signaling for neurite out-growth; Interaction between L1 and Ankyrins; Signaling by FLT3 fusion proteins	12	0	3.255	0.00435912	25.25	9.37435e+07	3.05138e+08	57.23	18.36	1.52543e+08	9.37435e+07	4.24658e+07	4.11961e+08	3.05138e+08	3.02675e+08	High	Peak Found	Peak Found	High	High	High	1
FALSE	High	Master Protein	P00558	Phosphoglycerate kinase 1 [OS=Homo sapiens]	0	270.465	84	33	115	33	417	44.6	8.1	342.35	33	protein metabolism;other metabolic processes;stress response;other biological processes	non-structural extracellular;other membranes;cytosol	kinase activity;other molecular function	Pf00162	5230	ENSG00000102144	PGK1	A8K4W6; B7Z7A9; hsa:5230; P00558; Q5J7W1; Q6IBT6; Q8NI87	Cori cycle; Photodynamic therapy-induced HIF-1 survival signaling; VEGFA-VEGFR2 signaling; Clear cell renal cell carcinoma pathways; Metabolic reprogramming in colon cancer; Aerobic glycolysis - augmented; Aerobic glycolysis; Glycolysis in senescence; Warburg effect modulated by deubiquitinating enzymes and their substrates; Glycolysis and gluconeogenesis; Metabolic epileptic disorders	Glycolysis; Gluconeogenesis; Manipulation of host energy metabolism	14	0	5.243	0.049485	73.06	1.86929e+08	1.20311e+09	73.62	23.81	4.52443e+08	1.86929e+08	1.03356e+08	1.20311e+09	9.8003e+08	1.57005e+09	High	High	High	High	High	High	1
FALSE	High	Master Protein	P02452	Collagen alpha-1(I) chain [OS=Homo sapiens]	0	269.735	33	37	186	36	1464	138.8	5.8	477.75	37	cell organization and biogenesis;other metabolic processes;stress response;transport;developmental processes;signal transduction;other biological processes	non-structural extracellular;extracellular matrix;ER/Golgi;other cell component	other molecular function	Pf00093, Pf01391, Pf01410	1277	ENSG00000108821	COL1A1	hsa:1277; O76045; P02452; P78441; Q13896; Q13902; Q13903; Q14037; Q14992; Q15176; Q15201; Q16050; Q59F64; Q7KZ30; Q7KZ34; Q8IVI5; Q8N473; Q9UML6; Q9UMM7	miR-targeted genes in muscle cell; Focal adhesion; Osteoblast signaling; Focal adhesion: PI3K-Akt-mTOR-signaling; miR-509-3p alteration of YAP1/ECM axis; PI3K-Akt signaling; Inflammatory response pathway; Netrin-UNC5B signaling; IL18 signaling; Type I collagen synthesis in the context of osteogenesis imperfecta; Angiotensin II receptor type 1 pathway; Burn wound healing; CCL18 signaling; NRP1-triggered signaling in pancreatic cancer ; Urotensin-II-mediated signaling; Osteoarthritic chondrocyte hypertrophy; IL19 signaling	Cell surface interactions at the vascular wall; Platelet Aggregation (Plug Formation); Immunoregulatory interactions between a Lymphoid and a non-Lymphoid cell; Collagen degradation; Integrin cell surface interactions; ECM proteoglycans; Collagen chain trimerization; GPVI-mediated activation cascade; Syndecan interactions; MET activates PTK2 signaling; RUNX2 regulates osteoblast differentiation; Anchoring fibril formation; Crosslinking of collagen fibrils; Platelet Adhesion to exposed collagen; Scavenging by Class A Receptors; GP1b-IX-V activation signalling; Enhanced cleavage of VWF variant by ADAMTS13; Enhanced binding of GP1BA variant to VWF multimer:collagen ; Defective VWF cleavage by ADAMTS13 variant; Defective VWF binding to collagen type I ; Defective binding of VWF variant to GPIb:IX:V	42	1	0.636	0.248214	39.55	2.09818e+09	1.12109e+09	38.25	59.88	1.29304e+09	2.09818e+09	2.89626e+09	1.12109e+09	1.33392e+09	2.94907e+08	High	High	High	High	High	High	1
FALSE	High	Master Protein	Q9P2B2	Prostaglandin F2 receptor negative regulator [OS=Homo sapiens]	0	268.127	42	34	148	34	879	98.5	6.61	373.86	34	cell organization and biogenesis;other biological processes	other membranes;ER/Golgi		Pf07686	5738	ENSG00000134247	PTGFRN	hsa:5738; Q5VVU9; Q8N2K6; Q9P2B2	Prostaglandin synthesis and regulation		1	0	8.261	0.00420005	87.65	1.51267e+08	1.24964e+09	84.39	4.15	3.96515e+08	1.51267e+08	6.44574e+07	1.33915e+09	1.24964e+09	1.24522e+09	High	High	High	High	High	High	1
FALSE	High	Master Protein	P55072	Transitional endoplasmic reticulum ATPase [OS=Homo sapiens]	0	264.324	55	34	113	34	806	89.3	5.26	347.91	34	cell cycle OR cell proliferation;cell organization and biogenesis;protein metabolism;DNA metabolism;other metabolic processes;stress response;transport;signal transduction;other biological processes	non-structural extracellular;other membranes;cytosol;ER/Golgi;nucleus;other cytoplasmic organelle;other cell component	signal transduction activity or receptor binding;enzyme regulator activity;other molecular function	Pf00004, Pf02359, Pf02933, Pf17862	7415	ENSG00000165280	VCP	B2R5T8; hsa:7415; P55072; Q0V924; Q2TAI5; Q969G7; Q9UCD5; V9HW80	Alstrom syndrome; Clock-controlled autophagy in bone metabolism; HDAC6 interactions in the central nervous system	Neutrophil degranulation; RHOH GTPase cycle; Aggrephagy; HSF1 activation; Neddylation; ABC-family proteins mediated transport; Hedgehog ligand biogenesis; Hh mutants are degraded by ERAD; Defective CFTR causes cystic fibrosis; KEAP1-NFE2L2 pathway; E3 ubiquitin ligases ubiquitinate target proteins; Attachment and Entry; Attachment and Entry; Ovarian tumor domain proteases; Josephin domain DUBs; Protein methylation; Translesion Synthesis by POLH; N-glycan trimming in the ER and Calnexin/Calreticulin cycle	21	0	1.648	0.123688	37.52	3.90604e+08	6.43864e+08	18.83	17.38	4.65828e+08	3.90604e+08	3.18383e+08	5.73519e+08	6.43864e+08	8.01991e+08	High	High	High	High	High	High	1
FALSE	High	Master Protein	P05023	Sodium/potassium-transporting ATPase subunit alpha-1 [OS=Homo sapiens]	0	263.863	48	37	138	37	1023	112.8	5.49	368.62	37	stress response;transport;signal transduction;other biological processes	plasma membrane;other membranes;cytoskeleton;ER/Golgi;other cell component	transporter activity;other molecular function	Pf00122, Pf00689, Pf00690, Pf13246	476	ENSG00000163399	ATP1A1	B2RBR6; B7Z2T5; B7Z3U6; F5H3A1; hsa:476; P05023; Q16689; Q6LDM4; Q9UCN1; Q9UJ20; Q9UJ21	Pre-implantation embryo; Proximal tubule transport; Arsenic metabolism and reactive oxygen species generation	Potential therapeutics for SARS; Ion homeostasis; Ion transport by P-type ATPases	6	0	1.811	0.0660377	52.29	6.53834e+08	1.18413e+09	56.89	18.53	1.3097e+09	6.53834e+08	4.35569e+08	1.53532e+09	1.18413e+09	1.08873e+09	High	High	High	High	High	High	1
FALSE	High	Master Protein	O43854	EGF-like repeat and discoidin I-like domain-containing protein 3 [OS=Homo sapiens]	0	262.247	57	30	100	30	480	53.7	7.28	262.06	30	cell adhesion;other biological processes		signal transduction activity or receptor binding;other molecular function	Pf00008, Pf00754, Pf12661	10085	ENSG00000164176	EDIL3	B2R763; hsa:10085; O43854; O43855; Q5D094; Q8N610			0	0	0.018	0.109331	98.56	1.84577e+09	3.30504e+07	60.92	31.56	3.21366e+09	1.84577e+09	8.30435e+08	2.32024e+07	3.30504e+07	4.43566e+07	High	High	High	Peak Found	Peak Found	Peak Found	1
FALSE	High	Master Protein	Q13509	Tubulin beta-3 chain [OS=Homo sapiens]	0	258.758	58	27	158	7	450	50.4	4.93	435.07	27	cell cycle OR cell proliferation;cell organization and biogenesis;developmental processes;signal transduction	cytoskeleton;other cell component	signal transduction activity or receptor binding;cytoskeletal activity;other molecular function	Pf00091, Pf03953	10381	ENSG00000258947	TUBB3	A8K854; hsa:10381; Q13509; Q9BTZ0; Q9BW10	Alzheimer's disease and miRNA effects; Pathogenic Escherichia coli infection; Parkin-ubiquitin proteasomal system pathway; Exercise-induced circadian regulation; Alzheimer's disease; Cell lineage map for neuronal differentiation; HDAC6 interactions in the central nervous system; Effects of MFN2 mutation	COPI-dependent Golgi-to-ER retrograde traffic; MHC class II antigen presentation; Kinesins; Separation of Sister Chromatids; The role of GTSE1 in G2/M progression after G2 checkpoint; Resolution of Sister Chromatid Cohesion; RHO GTPases Activate Formins; EML4 and NUDC in mitotic spindle formation; PKR-mediated signaling; Intraflagellar transport; Recycling pathway of L1; Translocation of SLC2A4 (GLUT4) to the plasma membrane; Microtubule-dependent trafficking of connexons from Golgi to the plasma membrane; Gap junction assembly; HSP90 chaperone cycle for steroid hormone receptors (SHR) in the presence of ligand; Recruitment of NuMA to mitotic centrosomes; Formation of tubulin folding intermediates by CCT/TriC; Post-chaperonin tubulin folding pathway; RHO GTPases activate IQGAPs; COPI-mediated anterograde transport; COPI-independent Golgi-to-ER retrograde traffic; Carboxyterminal post-translational modifications of tubulin; HCMV Early Events; Assembly and cell surface presentation of NMDA receptors; Activation of AMPK downstream of NMDARs; Aggrephagy; Sealing of the nuclear envelope (NE) by ESCRT-III; Prefoldin mediated transfer of substrate to CCT/TriC; Hedgehog 'off' state	39	2	2.045	0.220348	57.63	6.30326e+07	1.87872e+08	82.62	37.34	1.50256e+08	6.30326e+07	2.29912e+07	1.87872e+08	1.28931e+08	2.7541e+08	High	High	Peak Found	High	High	High	1
FALSE	High	Master Protein	Q16658	Fascin [OS=Homo sapiens]	0	257.638	66	34	122	34	493	54.5	7.24	304.45	34	cell organization and biogenesis;other biological processes	plasma membrane;other membranes;cytosol;cytoskeleton;other cell component	cytoskeletal activity;other molecular function	Pf06268	6624	ENSG00000075618	FSCN1	A6NI89; B2RE97; hsa:6624; Q16658; Q96IC5; Q96IH1; Q9BRF1	VEGFA-VEGFR2 signaling; Urotensin-II-mediated signaling	Interleukin-4 and Interleukin-13 signaling	3	0	6.866	0.0210956	72.08	2.7774e+08	2.7693e+09	84.03	20.61	7.84966e+08	2.7774e+08	1.44198e+08	2.7693e+09	1.90705e+09	2.82815e+09	High	High	High	High	High	High	1
FALSE	High	Master Protein	P08758	Annexin A5 [OS=Homo sapiens]	0	252.679	80	31	129	30	320	35.9	5.05	372.31	31	stress response;signal transduction;other biological processes	non-structural extracellular;plasma membrane;other membranes;cytosol;other cell component	enzyme regulator activity;other molecular function	Pf00191	308	ENSG00000164111	ANXA5	D3DNW7; hsa:308; P08758; Q6FHB3; Q6FI16; Q8WV69; Q9UDH9	Apoptosis-related network due to altered Notch3 in ovarian cancer; Interactions between LOXL4 and oxidative stress pathway; Prostaglandin synthesis and regulation	Platelet degranulation	4	0	4.197	0.0048283	38.87	2.74163e+08	1.15064e+09	73.27	29.93	6.95282e+08	2.74163e+08	1.69746e+08	1.62044e+09	1.15064e+09	8.99162e+08	High	High	High	High	High	High	1
FALSE	High	Master Protein	P04899	Guanine nucleotide-binding protein G(i) subunit alpha-2 [OS=Homo sapiens]	0	242.568	82	25	121	12	355	40.4	5.54	355.24	25	cell-cell signaling;cell cycle OR cell proliferation;signal transduction;other biological processes	plasma membrane;other membranes;cytosol;cytoskeleton;nucleus;other cell component	signal transduction activity or receptor binding;other molecular function	Pf00503	2771	ENSG00000114353	GNAI2	B3KTZ0; B4DYA0; B4E2X5; hsa:2771; P04899; Q6B6N3; Q8IZ71	miR-targeted genes in leukocytes; miR-targeted genes in lymphocytes; miR-targeted genes in squamous cell; Thyroid stimulating hormone (TSH) signaling; Corticotropin-releasing hormone signaling; S1P receptor signal transduction; Complement system; G protein signaling; Chemokine signaling; Hippo signaling regulation; Purinergic signaling; Opioid receptor pathways; Calcium regulation in cardiac cells; 5q35 copy number variation; Serotonin HTR1 group and FOS pathway	G alpha (i) signalling events; G alpha (z) signalling events; Adenylate cyclase inhibitory pathway; ADP signalling through P2Y purinoceptor 12; G alpha (s) signalling events; Extra-nuclear estrogen signaling; GPER1 signaling; ADORA2B mediated anti-inflammatory cytokines production; Adrenaline,noradrenaline inhibits insulin secretion	25	12	1.265	0.444921	44.87	4.4852e+08	6.86588e+08	75.8	20.21	9.63189e+08	4.4852e+08	1.73947e+08	8.49439e+08	5.67219e+08	6.86588e+08	High	High	High	High	High	High	1
FALSE	High	Master Protein	P11021	Endoplasmic reticulum chaperone BiP [OS=Homo sapiens]	0	241.305	53	34	117	32	654	72.3	5.16	300.64	34	protein metabolism;other metabolic processes;stress response;transport;developmental processes;signal transduction;other biological processes	plasma membrane;other membranes;cytosol;mitochondrion;ER/Golgi;nucleus;other cell component	translation activity;other molecular function	Pf00012	3309	ENSG00000044574	HSPA5	B0QZ61; hsa:3309; P11021; Q2EF78; Q9NPF1; Q9UK02	Parkin-ubiquitin proteasomal system pathway; Apoptosis-related network due to altered Notch3 in ovarian cancer; Photodynamic therapy-induced unfolded protein response; Prion disease pathway; Unfolded protein response; Orexin receptor pathway	Platelet degranulation ; Regulation of HSF1-mediated heat shock response; Antigen Presentation: Folding, assembly and peptide loading of class I MHC; ATF6B (ATF6-beta) activates chaperones; IRE1alpha activates chaperones; PERK regulates gene expression; ATF6 (ATF6-alpha) activates chaperone genes	14	0	8.032	0.0681317	93.8	126424010	1.01544e+09	60.58	33.86	3.15589e+08	126424010	1.15359e+08	9.31029e+08	1.01544e+09	1.67802e+09	High	High	High	High	High	High	1
FALSE	High	Master Protein	P62879	Guanine nucleotide-binding protein G(I)/G(S)/G(T) subunit beta-2 [OS=Homo sapiens]	0	240.614	60	20	111	9	340	37.3	6	346.37	20	signal transduction;other biological processes	plasma membrane;other membranes;cytosol;other cell component	other molecular function	Pf00400	2783	ENSG00000172354	GNB2	B3KPU1; hsa:2783; P11016; P54312; P62879	Corticotropin-releasing hormone signaling; Myometrial relaxation and contraction pathways; G protein signaling; Chemokine signaling; Focal adhesion: PI3K-Akt-mTOR-signaling; PI3K-Akt signaling; Ras signaling; Calcium regulation in cardiac cells	G alpha (q) signalling events; G alpha (i) signalling events; GPER1 signaling; High laminar flow shear stress activates signaling by PIEZO1 and PECAM1:CDH5:KDR in endothelial cells; G alpha (12/13) signalling events; G alpha (z) signalling events; ADP signalling through P2Y purinoceptor 12; G alpha (s) signalling events; Extra-nuclear estrogen signaling; ADORA2B mediated anti-inflammatory cytokines production; Thrombin signalling through proteinase activated receptors (PARs); Activation of G protein gated Potassium channels; G-protein activation; Glucagon-like Peptide-1 (GLP1) regulates insulin secretion; G beta:gamma signalling through PI3Kgamma; Prostacyclin signalling through prostacyclin receptor; Adrenaline,noradrenaline inhibits insulin secretion; Ca2+ pathway; G beta:gamma signalling through PLC beta; ADP signalling through P2Y purinoceptor 1; Glucagon-type ligand receptors; Thromboxane signalling through TP receptor; Vasopressin regulates renal water homeostasis via Aquaporins; Presynaptic function of Kainate receptors; Cooperation of PDCL (PhLP1) and TRiC/CCT in G-protein beta folding; G beta:gamma signalling through BTK; G beta:gamma signalling through CDC42; Inhibition of voltage gated Ca2+ channels via Gbeta/gamma subunits; Glucagon signaling in metabolic regulation	37	11	2.04	0.162569	68.68	4.28841e+08	1.02027e+09	83.4	15.29	1.08585e+09	4.28841e+08	1.75433e+08	1.18878e+09	8.74639e+08	1.02027e+09	High	High	High	High	High	High	1
FALSE	High	Master Protein	P78371	T-complex protein 1 subunit beta [OS=Homo sapiens]	0	236.235	66	26	79	26	535	57.5	6.46	265.15	26	cell organization and biogenesis;protein metabolism;other metabolic processes;other biological processes	non-structural extracellular;cytosol;cytoskeleton;other cytoplasmic organelle;other cell component	other molecular function	Pf00118	10576	ENSG00000166226	CCT2	A8K402; B5BTY7; B7Z243; B7Z7K4; B7ZAT2; hsa:10576; P78371; Q14D36; Q6IAT3	16p11.2 proximal deletion syndrome	Neutrophil degranulation; Formation of tubulin folding intermediates by CCT/TriC; Association of TriC/CCT with target proteins during biosynthesis; Cooperation of PDCL (PhLP1) and TRiC/CCT in G-protein beta folding; Prefoldin mediated transfer of substrate to CCT/TriC; RHOBTB2 GTPase cycle; Folding of actin by CCT/TriC; BBSome-mediated cargo-targeting to cilium; RHOBTB1 GTPase cycle	10	0	3.38	0.0687656	64.62	1.22368e+08	4.13553e+08	44.12	21.9	2.03313e+08	1.22368e+08	8.51486e+07	3.87626e+08	4.13553e+08	5.72838e+08	High	High	High	High	High	High	1
FALSE	High	Master Protein	Q09666	Neuroblast differentiation-associated protein AHNAK [OS=Homo sapiens]	0	232.827	23	45	91	45	5890	628.7	6.15	186.7	45	other biological processes	non-structural extracellular;plasma membrane;other membranes;cytosol;cytoskeleton;nucleus;other cell component	other molecular function		79026	ENSG00000124942	AHNAK	A1A586; hsa:79026; Q09666			0	0	11.61	0.00957447	65.12	3.02491e+07	3.51198e+08	74.23	23.35	7.6179e+07	3.02491e+07	1.78181e+07	4.67736e+08	3.51198e+08	2.9773e+08	High	Peak Found	High	High	High	High	1
FALSE	High	Master Protein	O43795	Unconventional myosin-Ib [OS=Homo sapiens]	0	226.875	27	23	83	22	1136	131.9	9.38	266.11	23	cell organization and biogenesis;transport;other biological processes	plasma membrane;other membranes;cytoskeleton;other cytoplasmic organelle;other cell component	cytoskeletal activity;other molecular function	Pf00063, Pf00612, Pf06017	4430	ENSG00000128641	MYO1B	hsa:4430; O43794; O43795; Q7Z6L5			0	0	10.041	0.00786771	75.21	2.81694e+07	2.82843e+08	96.49	25.39	8.38512e+07	2.81694e+07	8.9421e+06	4.14806e+08	2.82843e+08	2.6587e+08	High	High	Peak Found	High	High	High	1
FALSE	High	Master Protein	Q562R1	Beta-actin-like protein 2 [OS=Homo sapiens]	0	226.31	65	32	196	8	376	42	5.59	421.12	32	cell organization and biogenesis;developmental processes;other biological processes	other membranes;cytoskeleton;other cell component	cytoskeletal activity;other molecular function	Pf00022	345651	ENSG00000169067	ACTBL2	B2RPJ1; hsa:345651; Q562R1; Q562R2; Q562S9; Q562X8			0	0	100		0	1.66027e+07	5.45869e+07		21.43	1.66027e+07			7.11328e+07	4.70056e+07	5.45869e+07	High	High	High	High	High	High	1
FALSE	High	Master Protein	P00338	L-lactate dehydrogenase A chain [OS=Homo sapiens]	0	220.512	76	25	91	24	332	36.7	8.27	249.93	25	other metabolic processes	cytosol;mitochondrion;other cell component	other molecular function	Pf00056, Pf02866	3939	ENSG00000134333; ENSG00000288299	LDHA	B4DKQ2; B7Z5E3; D3DQY3; F8W819; hsa:3939; P00338; Q53G53; Q6IBM7; Q6ZNV1; Q9UDE8; Q9UDE9	Cori cycle; HIF1A and PPARG in cardiac hypertropthy; Photodynamic therapy-induced HIF-1 survival signaling; VEGFA-VEGFR2 signaling; Amino acid metabolism; Clear cell renal cell carcinoma pathways; PI3K/AKT/mTOR - vitamin D3 signaling; Hereditary leiomyomatosis and renal cell carcinoma pathway; Metabolic reprogramming in colon cancer; Aerobic glycolysis - augmented; Aerobic glycolysis; Glycolysis in senescence; Orexin receptor pathway; CCL18 signaling; Glucose metabolism in triple-negative breast cancer cells; Warburg effect modulated by deubiquitinating enzymes and their substrates; Lactate shuttle in glial cells; Glycolysis and gluconeogenesis; Macrophage-stimulating protein (MSP) signaling; Metabolic epileptic disorders	Pyruvate metabolism; Regulation of pyruvate metabolism	22	1	2.871	0.052873	50.16	3.74799e+08	1.46534e+09	68.03	18.27	7.71488e+08	3.74799e+08	1.81033e+08	1.46534e+09	1.07591e+09	1.5376e+09	High	High	High	High	High	High	1
FALSE	High	Master Protein	P68366	Tubulin alpha-4A chain [OS=Homo sapiens]	0	220.024	46	21	166	3	448	49.9	5.06	433.33	21	cell cycle OR cell proliferation;cell organization and biogenesis	non-structural extracellular;cytosol;cytoskeleton;other cell component	cytoskeletal activity;other molecular function	Pf00091, Pf03953	7277	ENSG00000127824	TUBA4A	A8MUB1; B3KNQ6; hsa:7277; P05215; P68366	Alzheimer's disease and miRNA effects; Pathogenic Escherichia coli infection; Parkin-ubiquitin proteasomal system pathway; Alzheimer's disease; HDAC6 interactions in the central nervous system	MHC class II antigen presentation; Platelet degranulation ; Recycling pathway of L1; COPI-independent Golgi-to-ER retrograde traffic; RHO GTPases activate IQGAPs; Intraflagellar transport; COPI-dependent Golgi-to-ER retrograde traffic; Translocation of SLC2A4 (GLUT4) to the plasma membrane; Microtubule-dependent trafficking of connexons from Golgi to the plasma membrane; Gap junction assembly; Separation of Sister Chromatids; Resolution of Sister Chromatid Cohesion; HSP90 chaperone cycle for steroid hormone receptors (SHR) in the presence of ligand; Recruitment of NuMA to mitotic centrosomes; Formation of tubulin folding intermediates by CCT/TriC; Post-chaperonin tubulin folding pathway; RHO GTPases Activate Formins; COPI-mediated anterograde transport; The role of GTSE1 in G2/M progression after G2 checkpoint; Carboxyterminal post-translational modifications of tubulin; HCMV Early Events; Assembly and cell surface presentation of NMDA receptors; Activation of AMPK downstream of NMDARs; Aggrephagy; EML4 and NUDC in mitotic spindle formation; Sealing of the nuclear envelope (NE) by ESCRT-III; Kinesins; PKR-mediated signaling; Regulation of PLK1 Activity at G2/M Transition; Loss of Nlp from mitotic centrosomes; Recruitment of mitotic centrosome proteins and complexes; Anchoring of the basal body to the plasma membrane; AURKA Activation by TPX2; Prefoldin mediated transfer of substrate to CCT/TriC; Hedgehog 'off' state	43	0	1.886	0.237922	48.47	7.98432e+07	2.28506e+08	73.93	43.65	1.80025e+08	7.98432e+07	3.73606e+07	2.28506e+08	1.50567e+08	3.6431e+08	High	High	High	High	High	High	1
FALSE	High	Master Protein	P10809	60 kDa heat shock protein, mitochondrial [OS=Homo sapiens]	0	218.603	56	31	89	31	573	61	5.87	267.19	31	cell cycle OR cell proliferation;cell organization and biogenesis;protein metabolism;DNA metabolism;other metabolic processes;stress response;transport;developmental processes;signal transduction;other biological processes	non-structural extracellular;plasma membrane;other membranes;cytosol;cytoskeleton;mitochondrion;other cytoplasmic organelle;other cell component	nucleic acid binding activity;other molecular function	Pf00118	3329	ENSG00000144381	HSPD1	B2R5M6; B7Z712; hsa:3329; P10809; Q38L19; Q9UCR6	Apoptosis-related network due to altered Notch3 in ovarian cancer; 8p23.1 copy number variation syndrome; Sudden infant death syndrome (SIDS) susceptibility pathways	Mitochondrial unfolded protein response (UPRmt); Mitochondrial protein import; Mitochondrial protein degradation; TFAP2A acts as a transcriptional repressor during retinoic acid induced cell differentiation	7	0	6.45	0.0946184	82.59	6.97583e+07	4.15799e+08	40.02	41.89	1.27383e+08	6.44611e+07	6.97583e+07	3.15245e+08	4.15799e+08	7.00614e+08	High	High	High	High	High	High	1
FALSE	High	Master Protein	P13797	Plastin-3 [OS=Homo sapiens]	0	217.341	53	26	78	26	630	70.8	5.6	258.96	26	cell organization and biogenesis;developmental processes	plasma membrane;other membranes;cytosol;cytoskeleton;other cell component	cytoskeletal activity;other molecular function	Pf00307, Pf13499	5358	ENSG00000102024	PLS3	A8K579; B1AQ09; B4DGB4; B7Z6M1; hsa:5358; P13797; Q86YI6			0	0	7.764	0.007757	42.5	3.9621e+07	3.66142e+08	73.53	17.32	7.86388e+07	3.9621e+07	1.41852e+07	4.35548e+08	3.0762e+08	3.66142e+08	High	High	Peak Found	High	High	High	1
FALSE	High	Master Protein	P07237	Protein disulfide-isomerase [OS=Homo sapiens]	0	216.175	68	32	72	32	508	57.1	4.87	201.09	32	protein metabolism;other metabolic processes;stress response;transport;signal transduction;other biological processes	non-structural extracellular;plasma membrane;other membranes;cytosol;cytoskeleton;ER/Golgi;other cell component	signal transduction activity or receptor binding;cytoskeletal activity;other molecular function	Pf00085, Pf13848	5034	ENSG00000185624	P4HB	B2RDQ2; hsa:5034; P07237; P30037; P32079; Q15205; Q6LDE5	VEGFA-VEGFR2 signaling; Type I collagen synthesis in the context of osteogenesis imperfecta	Hedgehog ligand biogenesis; Collagen biosynthesis and modifying enzymes; Detoxification of Reactive Oxygen Species; Regulation of Insulin-like Growth Factor (IGF) transport and uptake by Insulin-like Growth Factor Binding Proteins (IGFBPs); Post-translational protein phosphorylation; Insulin processing; Interleukin-12 signaling; Interleukin-23 signaling; Chylomicron assembly; VLDL assembly; LDL remodeling	13	0	13.807	0.109458	78.2	3.18501e+07	3.40791e+08	67.94	51.26	8.24115e+07	2.46833e+07	3.18501e+07	2.61339e+08	3.40791e+08	6.71691e+08	High	High	High	High	High	High	1
FALSE	High	Master Protein	P17301	Integrin alpha-2 [OS=Homo sapiens]	0	212.011	34	33	130	33	1181	129.2	5.25	341.08	33	cell adhesion;cell organization and biogenesis;stress response;developmental processes;signal transduction;other biological processes	plasma membrane;other membranes;other cell component	signal transduction activity or receptor binding;other molecular function	Pf00092, Pf01839, Pf20805, Pf20806	3673	ENSG00000164171	ITGA2	hsa:3673; P17301; Q14595	Integrin-mediated cell adhesion; miR-targeted genes in lymphocytes; miR-targeted genes in muscle cell; Arrhythmogenic right ventricular cardiomyopathy; IL11 signaling; Complement system; Focal adhesion; TGF-beta signaling pathway; Focal adhesion: PI3K-Akt-mTOR-signaling; PI3K-Akt signaling; Ebola virus infection in host; Small cell lung cancer; Pleural mesothelioma	Integrin cell surface interactions; ECM proteoglycans; CHL1 interactions; Syndecan interactions; Laminin interactions; MET activates PTK2 signaling; Platelet Adhesion to exposed collagen	20	0	0.65	0.328427	50.55	8.15852e+08	5.30616e+08	86.18	29.73	2.28662e+09	8.15852e+08	3.77921e+08	6.88524e+08	5.30616e+08	3.72964e+08	High	High	High	High	High	High	1
FALSE	High	Master Protein	P37802	Transgelin-2 [OS=Homo sapiens]	0	210.324	87	25	97	25	199	22.4	8.25	325.9	25	cell organization and biogenesis;other biological processes	non-structural extracellular;cytosol;cytoskeleton	cytoskeletal activity	Pf00307, Pf00402	8407	ENSG00000158710	TAGLN2	E9KL39; hsa:8407; P37802; Q5JRQ6; Q5JRQ7; Q6FGI1; Q9BUH5; Q9H4P0		Platelet degranulation	1	0	6.22	0.00240263	43.54	1.25638e+08	7.81487e+08	65.89	16.42	2.82796e+08	1.25638e+08	7.85494e+07	8.81675e+08	7.81487e+08	6.32087e+08	High	High	High	High	High	High	1
FALSE	High	Master Protein	P62873	Guanine nucleotide-binding protein G(I)/G(S)/G(T) subunit beta-1 [OS=Homo sapiens]	0	206.67	66	19	95	8	340	37.4	6	296.45	19	cell-cell signaling;cell cycle OR cell proliferation;developmental processes;signal transduction;other biological processes	plasma membrane;other membranes;cytosol;other cell component	other molecular function	Pf00400	2782	ENSG00000078369	GNB1	B1AJZ7; hsa:2782; P04697; P04901; P62873; Q1RMY8	Nicotine effect on dopaminergic neurons; Thyroid stimulating hormone (TSH) signaling; Corticotropin-releasing hormone signaling; Myometrial relaxation and contraction pathways; G protein signaling; Chemokine signaling; Focal adhesion: PI3K-Akt-mTOR-signaling; PI3K-Akt signaling; Ras signaling; 1p36 copy number variation syndrome; Calcium regulation in cardiac cells; Estrogen signaling	Thrombin signalling through proteinase activated receptors (PARs); G alpha (12/13) signalling events; Olfactory Signaling Pathway; G alpha (q) signalling events; G alpha (i) signalling events; G alpha (z) signalling events; Synthesis, secretion, and inactivation of Glucagon-like Peptide-1 (GLP-1); ADP signalling through P2Y purinoceptor 12; Extra-nuclear estrogen signaling; GPER1 signaling; ADORA2B mediated anti-inflammatory cytokines production; Sensory perception of sweet, bitter, and umami (glutamate) taste; High laminar flow shear stress activates signaling by PIEZO1 and PECAM1:CDH5:KDR in endothelial cells; Activation of G protein gated Potassium channels; G-protein activation; Glucagon-like Peptide-1 (GLP1) regulates insulin secretion; G beta:gamma signalling through PI3Kgamma; Prostacyclin signalling through prostacyclin receptor; Adrenaline,noradrenaline inhibits insulin secretion; Ca2+ pathway; G beta:gamma signalling through PLC beta; ADP signalling through P2Y purinoceptor 1; Glucagon-type ligand receptors; Thromboxane signalling through TP receptor; Vasopressin regulates renal water homeostasis via Aquaporins; Presynaptic function of Kainate receptors; Cooperation of PDCL (PhLP1) and TRiC/CCT in G-protein beta folding; G beta:gamma signalling through BTK; G beta:gamma signalling through CDC42; Inhibition of voltage gated Ca2+ channels via Gbeta/gamma subunits; Inactivation, recovery and regulation of the phototransduction cascade; Glucagon signaling in metabolic regulation; Activation of the phototransduction cascade	46	0	2.929	0.0994051	88.29	105059319	3.10946e+08	84.45	10.43	3.1122e+08	105059319	5.98079e+07	3.68742e+08	3.07745e+08	3.10946e+08	High	High	High	High	High	High	1
FALSE	High	Master Protein	P18206	Vinculin [OS=Homo sapiens]	0	203.227	37	29	75	29	1134	123.7	5.66	223.73	29	cell adhesion;cell organization and biogenesis;developmental processes;other biological processes	non-structural extracellular;plasma membrane;other membranes;cytosol;cytoskeleton;other cell component	cytoskeletal activity;other molecular function	Pf01044	7414	ENSG00000035403	VCL	hsa:7414; P18206; Q16450; Q5SWX2; Q7Z3B8; Q8IXU7	Integrin-mediated cell adhesion; Primary focal segmental glomerulosclerosis (FSGS); Focal adhesion; VEGFA-VEGFR2 signaling; MFAP5 effect on permeability and motility of endothelial cells via cytoskeleton rearrangement; Melanoma; Regulation of actin cytoskeleton	Neutrophil degranulation; Signaling by moderate kinase activity BRAF mutants; Paradoxical activation of RAF signaling by kinase inactive BRAF; Signaling downstream of RAS mutants; Platelet degranulation ; Signaling by BRAF and RAF1 fusions; Signaling by ALK fusions and activated point mutants; High laminar flow shear stress activates signaling by PIEZO1 and PECAM1:CDH5:KDR in endothelial cells; Turbulent (oscillatory, disturbed) flow shear stress activates signaling by PIEZO1 and integrins in endothelial cells; Smooth Muscle Contraction; Signaling by RAF1 mutants; MAP2K and MAPK activation; Signaling by high-kinase activity BRAF mutants	20	0	4.207	0.00328936	71.93	8.1143e+07	3.41362e+08	74.05	15.95	1.84106e+08	8.1143e+07	3.83251e+07	3.98764e+08	3.41362e+08	2.89371e+08	High	High	High	High	High	High	1
FALSE	High	Master Protein	P26006	Integrin alpha-3 [OS=Homo sapiens]	0	199.053	31	29	127	29	1051	116.5	6.77	308.86	29	cell adhesion;cell organization and biogenesis;developmental processes;signal transduction;other biological processes	plasma membrane;other membranes;other cell component	signal transduction activity or receptor binding;other molecular function	Pf01839, Pf08441, Pf20805, Pf20806	3675	ENSG00000005884	ITGA3	A7E246; B7ZM80; B9EGQ1; D3DTX4; D3DTX5; hsa:3675; P26006	Integrin-mediated cell adhesion; Arrhythmogenic right ventricular cardiomyopathy; Primary focal segmental glomerulosclerosis (FSGS); Focal adhesion; Focal adhesion: PI3K-Akt-mTOR-signaling; PI3K-Akt signaling; Ebola virus infection in host; Small cell lung cancer; Nephrotic syndrome; Genes controlling nephrogenesis; Pleural mesothelioma; GDNF signaling; 11p11.2 copy number variation syndrome	Integrin cell surface interactions; MET activates PTK2 signaling; Laminin interactions; Basigin interactions	17	0	0.753	0.429975	69.26	6.15804e+08	4.89982e+08	80.44	22.52	1.6915e+09	6.15804e+08	3.46612e+08	6.89353e+08	4.63883e+08	4.89982e+08	High	High	High	High	High	High	1
FALSE	High	Master Protein	P61981	14-3-3 protein gamma [OS=Homo sapiens]	0	198.885	66	16	89	11	247	28.3	4.89	263.95	16	stress response;signal transduction;other biological processes	cytosol;other cell component	signal transduction activity or receptor binding;enzyme regulator activity;other molecular function	Pf00244	7532	ENSG00000170027	YWHAG	hsa:7532; O70457; P35214; P61981; Q6FH52; Q9UDP2; Q9UN99	Cell cycle; Prolactin signaling; Myometrial relaxation and contraction pathways; Disruption of postsynaptic signaling by CNV; Calcium regulation in cardiac cells; 7q11.23 distal copy number variation; Sudden infant death syndrome (SIDS) susceptibility pathways	Translocation of SLC2A4 (GLUT4) to the plasma membrane; Recruitment of NuMA to mitotic centrosomes; Regulation of PLK1 Activity at G2/M Transition; Loss of Nlp from mitotic centrosomes; Recruitment of mitotic centrosome proteins and complexes; Anchoring of the basal body to the plasma membrane; AURKA Activation by TPX2; TP53 Regulates Metabolic Genes; Regulation of localization of FOXO transcription factors; Chk1/Chk2(Cds1) mediated inactivation of Cyclin B:Cdk1 complex; RHO GTPases activate PKNs; SARS-CoV-1 targets host intracellular signalling and regulatory pathways; SARS-CoV-2 targets host intracellular signalling and regulatory pathways; Activation of BAD and translocation to mitochondria	22	1	5.725	0.0161163	16.48	5.91755e+07	3.63663e+08	62.02	18.9	1.38878e+08	5.91755e+07	4.56422e+07	3.63663e+08	3.76467e+08	2.61323e+08	High	High	High	High	High	High	1
FALSE	High	Master Protein	P31939	Bifunctional purine biosynthesis protein ATIC [OS=Homo sapiens]	0	198.816	64	24	79	24	592	64.6	6.71	234.8	24	other metabolic processes;developmental processes;other biological processes	plasma membrane;other membranes;cytosol	other molecular function	Pf01808, Pf02142	471	ENSG00000138363	ATIC	A8K202; E9PBU3; hsa:471; P31939; Q13856; Q53S28	One-carbon metabolism	Signaling by ALK fusions and activated point mutants; Purine ribonucleoside monophosphate biosynthesis	3	0	3.169	0.0674112	59.59	6.48444e+07	2.76037e+08	76.84	20.91	1.45657e+08	6.48444e+07	2.66799e+07	2.76037e+08	2.05469e+08	3.14995e+08	High	High	Peak Found	High	High	High	1
FALSE	High	Master Protein	Q14764	Major vault protein [OS=Homo sapiens]	0	197.124	39	20	79	20	893	99.3	5.48	235.99	20	cell cycle OR cell proliferation;protein metabolism;other metabolic processes;transport;signal transduction;other biological processes	non-structural extracellular;cytosol;cytoskeleton;nucleus;other cell component	other molecular function	Pf01505, Pf11978, Pf17794, Pf17795, Pf17796	9961	ENSG00000013364	MVP	hsa:9961; Q14764; Q96BG4; Q9BPW6; Q9BQT1; Q9UBD1	16p11.2 proximal deletion syndrome	Neutrophil degranulation	2	0	2.336	0.025744	22.26	9.81677e+07	2.5172e+08	16.7	14.17	1.08042e+08	7.71512e+07	9.81677e+07	2.52342e+08	2.5172e+08	1.94861e+08	High	High	High	High	High	High	1
FALSE	High	Master Protein	P63104	14-3-3 protein zeta/delta [OS=Homo sapiens]	0	196.908	75	23	120	17	245	27.7	4.79	334.31	23	cell organization and biogenesis;protein metabolism;other metabolic processes;stress response;developmental processes;signal transduction;other biological processes	cytosol;nucleus;other cell component	other molecular function	Pf00244	7534	ENSG00000164924	YWHAZ	A8K1N0; B7Z465; hsa:7534; P29213; P29312; P63104; Q32P43; Q5XJ08; Q6GPI2; Q6IN74; Q6NUR9; Q6P3U9; Q86V33	Cell cycle; Prolactin signaling; Pathogenic Escherichia coli infection; Myometrial relaxation and contraction pathways; Hepatitis B infection; GDNF signaling; Calcium regulation in cardiac cells; Sudden infant death syndrome (SIDS) susceptibility pathways	Translocation of SLC2A4 (GLUT4) to the plasma membrane; RHO GTPases activate PKNs; Negative regulation of NOTCH4 signaling; TP53 Regulates Metabolic Genes; Regulation of localization of FOXO transcription factors; Deactivation of the beta-catenin transactivating complex; Interleukin-3, Interleukin-5 and GM-CSF signaling; NOTCH4 Activation and Transmission of Signal to the Nucleus; Chk1/Chk2(Cds1) mediated inactivation of Cyclin B:Cdk1 complex; SARS-CoV-1 targets host intracellular signalling and regulatory pathways; SARS-CoV-2 targets host intracellular signalling and regulatory pathways; Rap1 signalling; KSRP (KHSRP) binds and destabilizes mRNA; GP1b-IX-V activation signalling; Activation of BAD and translocation to mitochondria	23	6	2.494	0.0740968	44.24	4.47102e+08	1.11495e+09	65.79	11.75	1.0835e+09	4.47102e+08	3.25608e+08	1.31504e+09	1.11495e+09	1.05429e+09	High	High	High	High	High	High	1
FALSE	High	Master Protein	Q14697	Neutral alpha-glucosidase AB [OS=Homo sapiens]	0	190.319	35	24	71	24	944	106.8	6.14	195.82	24	protein metabolism;other metabolic processes	ER/Golgi;other cell component	other molecular function	Pf01055, Pf13802, Pf21365	23193	ENSG00000089597	GANAB	A6NC20; hsa:23193; Q14697; Q8WTS9; Q9P0X0	N-glycan biosynthesis	Maturation of spike protein; Calnexin/calreticulin cycle; Maturation of spike protein	5	0	7.688	0.0998737	82.88	3.69438e+07	3.10076e+08	80.39	45.28	9.14611e+07	3.69438e+07	1.63846e+07	3.10076e+08	2.84016e+08	6.11367e+08	High	High	Peak Found	High	High	High	1
FALSE	High	Master Protein	P40227	T-complex protein 1 subunit zeta [OS=Homo sapiens]	0	188.072	45	21	55	21	531	58	6.68	193.69	21	protein metabolism;other metabolic processes;other biological processes	cytosol;cytoskeleton;other cell component	other molecular function	Pf00118	908	ENSG00000146731	CCT6A	A6NCD2; hsa:908; P40227; Q3KP28; Q75LP4; Q96S46	16p11.2 proximal deletion syndrome	Formation of tubulin folding intermediates by CCT/TriC; Association of TriC/CCT with target proteins during biosynthesis; Cooperation of PDCL (PhLP1) and TRiC/CCT in G-protein beta folding; Prefoldin mediated transfer of substrate to CCT/TriC; RHOBTB2 GTPase cycle; Folding of actin by CCT/TriC	7	0	6.538	0.00496357	62.67	8.42738e+07	6.3347e+08	73.62	11.81	2.44134e+08	8.42738e+07	6.81015e+07	6.9889e+08	5.5099e+08	6.3347e+08	High	Peak Found	High	High	High	High	1
FALSE	High	Master Protein	P04083	Annexin A1 [OS=Homo sapiens]	0	185.732	60	20	101	20	346	38.7	7.02	306.19	20	cell organization and biogenesis;protein metabolism;other metabolic processes;stress response;transport;signal transduction;other biological processes	non-structural extracellular;plasma membrane;other membranes;cytosol;cytoskeleton;nucleus;other cytoplasmic organelle;other cell component	signal transduction activity or receptor binding;enzyme regulator activity;other molecular function	Pf00191	301	ENSG00000135046	ANXA1	B5BU38; hsa:301; P04083	Spinal cord injury; VEGFA-VEGFR2 signaling; Prostaglandin synthesis and regulation	G alpha (q) signalling events; Interleukin-4 and Interleukin-13 signaling; G alpha (i) signalling events; Smooth Muscle Contraction; Formyl peptide receptors bind formyl peptides and many other ligands	8	0	2.733	0.0225273	2.06	2.61981e+08	7.25928e+08	73.88	33.08	7.16758e+08	2.61981e+08	1.86346e+08	1.00134e+09	7.25928e+08	5.09281e+08	High	High	High	High	High	High	1
FALSE	High	Master Protein	Q08380	Galectin-3-binding protein [OS=Homo sapiens]	0	184.517	42	20	87	20	585	65.3	5.27	259.15	20	cell adhesion;stress response;transport;signal transduction	non-structural extracellular;other membranes;other cell component	other molecular function	Pf00530, Pf07707	3959	ENSG00000108679	LGALS3BP	A0A0S2Z3Y1; hsa:3959; Q08380; Q7M4S0; Q9UCH8; Q9UCH9; Q9UCI0	Network map of SARS-CoV-2 signaling; 11p11.2 copy number variation syndrome	Platelet degranulation	3	0	1.253	0.166775	17.67	4.9513e+08	6.39006e+08	16.21	28.35	3.74022e+08	5.09789e+08	4.9513e+08	3.89015e+08	6.39006e+08	6.94607e+08	High	High	High	High	High	High	1
FALSE	High	Master Protein	Q13813	Spectrin alpha chain, non-erythrocytic 1 [OS=Homo sapiens]	0	183.936	18	30	62	30	2472	284.4	5.35	183.73	30	cell organization and biogenesis	non-structural extracellular;plasma membrane;other membranes;cytosol;cytoskeleton;other cell component	cytoskeletal activity;other molecular function	Pf00018, Pf00435, Pf08726, Pf13499	6709	ENSG00000197694	SPTAN1	hsa:6709; Q13186; Q13813; Q15324; Q16606; Q59EF1; Q5VXV5; Q5VXV6; Q7Z6M5; Q9P0V0	Fas ligand pathway and stress induction of heat shock proteins	Neutrophil degranulation; COPI-mediated anterograde transport; RAF/MAP kinase cascade; Sensory processing of sound by inner hair cells of the cochlea; Sensory processing of sound by outer hair cells of the cochlea; Interaction between L1 and Ankyrins; RHOV GTPase cycle; RHOU GTPase cycle; Nephrin family interactions; NCAM signaling for neurite out-growth; Caspase-mediated cleavage of cytoskeletal proteins	12	0	13.979	0.0220004	96.07	1.5362e+07	2.15245e+08	99.72	16.75	4.37383e+07	1.5362e+07	3.32506e+06	2.15245e+08	2.1475e+08	2.8404e+08	Peak Found	Peak Found	Peak Found	High	High	High	1
FALSE	High	Master Protein	P06576	ATP synthase subunit beta, mitochondrial [OS=Homo sapiens]	0	179.349	61	22	70	22	529	56.5	5.4	188.86	22	other metabolic processes;transport;developmental processes;other biological processes	plasma membrane;other membranes;mitochondrion;other cell component	signal transduction activity or receptor binding;transporter activity;other molecular function	Pf00006, Pf02874, Pf22919	506	ENSG00000110955	ATP5F1B	A8K4X0; hsa:506; P06576; Q14283	Electron transport chain: OXPHOS system in mitochondria; 7q11.23 copy number variation syndrome; Oxidative phosphorylation	Transcriptional activation of mitochondrial biogenesis; Mitochondrial protein import; Mitochondrial protein degradation; Cristae formation; Formation of ATP by chemiosmotic coupling	8	0	4.47	0.101365	84.37	1.07505e+08	4.80524e+08	31.91	38.08	1.73781e+08	1.07505e+08	1.00112e+08	3.34707e+08	4.80524e+08	7.20822e+08	High	High	High	High	High	High	1
FALSE	High	Master Protein	Q9BUF5	Tubulin beta-6 chain [OS=Homo sapiens]	0	177.42	49	20	107	7	446	49.8	4.88	260.22	20	cell cycle OR cell proliferation;cell organization and biogenesis	cytoskeleton;other cell component	cytoskeletal activity;other molecular function	Pf00091, Pf03953	84617	ENSG00000176014	TUBB6	B3KM76; hsa:84617; Q9BUF5; Q9HA42	Alzheimer's disease and miRNA effects; Pathogenic Escherichia coli infection; Parkin-ubiquitin proteasomal system pathway; Alzheimer's disease	Recycling pathway of L1; Separation of Sister Chromatids; Resolution of Sister Chromatid Cohesion; RHO GTPases Activate Formins; EML4 and NUDC in mitotic spindle formation; The role of GTSE1 in G2/M progression after G2 checkpoint; Assembly and cell surface presentation of NMDA receptors; Intraflagellar transport; HCMV Early Events; Carboxyterminal post-translational modifications of tubulin; Post-chaperonin tubulin folding pathway; COPI-dependent Golgi-to-ER retrograde traffic; Translocation of SLC2A4 (GLUT4) to the plasma membrane; Microtubule-dependent trafficking of connexons from Golgi to the plasma membrane; Gap junction assembly; MHC class II antigen presentation; HSP90 chaperone cycle for steroid hormone receptors (SHR) in the presence of ligand; Recruitment of NuMA to mitotic centrosomes; Formation of tubulin folding intermediates by CCT/TriC; RHO GTPases activate IQGAPs; COPI-mediated anterograde transport; COPI-independent Golgi-to-ER retrograde traffic; Activation of AMPK downstream of NMDARs; Aggrephagy; Sealing of the nuclear envelope (NE) by ESCRT-III; Kinesins; PKR-mediated signaling; Prefoldin mediated transfer of substrate to CCT/TriC; Hedgehog 'off' state	35	0	1.553	0.369094	64.8	4.42769e+07	7.63597e+07	73.34	32.34	8.73436e+07	4.42769e+07	1.57687e+07	7.63597e+07	6.87623e+07	1.2201e+08	High	High	Peak Found	High	High	High	1
FALSE	High	Master Protein	Q06830	Peroxiredoxin-1 [OS=Homo sapiens]	0	173.251	88	22	81	18	199	22.1	8.13	214.89	22	cell cycle OR cell proliferation;other metabolic processes;stress response;developmental processes;signal transduction;other biological processes	cytosol;nucleus;other cell component	other molecular function	Pf00578, Pf10417	5052	ENSG00000117450	PRDX1	B5BU26; D3DPZ8; hsa:5052; P35703; Q06830; Q2V576; Q5T154; Q5T155	Androgen receptor signaling; Selenium micronutrient network; Nuclear receptors meta-pathway; NRF2 pathway; HDAC6 interactions in the central nervous system	TP53 Regulates Metabolic Genes; Detoxification of Reactive Oxygen Species; NFE2L2 regulating anti-oxidant/detoxification enzymes; Deregulated CDK5 triggers multiple neurodegenerative pathways in Alzheimer's disease models	9	4	3.248	0.0768934	77.71	3.00701e+08	1.00795e+09	61.83	14.79	6.5213e+08	3.00701e+08	1.996e+08	1.00795e+09	9.76731e+08	1.26881e+09	High	High	High	High	High	High	1
FALSE	High	Master Protein	P53396	ATP-citrate synthase [OS=Homo sapiens]	0	171.858	34	27	70	27	1101	120.8	7.33	190.54	27	other metabolic processes	non-structural extracellular;cytosol;nucleus;other cytoplasmic organelle;other cell component	other molecular function	Pf00285, Pf00549, Pf02629, Pf16114	47	ENSG00000131473	ACLY	B4DIM0; B4E3P0; hsa:47; P53396; Q13037; Q9BRL0	Sterol regulatory element-binding proteins (SREBP) signaling; TCA cycle and deficiency of pyruvate dehydrogenase complex (PDHc); Fatty acid biosynthesis; Amino acid metabolism; Lipid metabolism pathway; Clear cell renal cell carcinoma pathways; Metabolic reprogramming in colon cancer	Neutrophil degranulation; ChREBP activates metabolic gene expression; Fatty acyl-CoA biosynthesis	10	0	3.571	0.12516	79.83	7.63263e+07	3.55982e+08	90.6	32.41	2.15959e+08	7.63263e+07	2.92457e+07	3.55982e+08	2.72576e+08	5.15877e+08	High	High	Peak Found	High	High	High	1
FALSE	High	Master Protein	Q08431	Lactadherin [OS=Homo sapiens]	0	171.239	63	25	121	25	387	43.1	8.15	317.54	25	cell adhesion;transport;developmental processes;other biological processes	non-structural extracellular;plasma membrane;other membranes;ER/Golgi	signal transduction activity or receptor binding;other molecular function	Pf00008, Pf00754	4240	ENSG00000140545	MFGE8	B2R6M7; F5GZN3; hsa:4240; Q08431; Q53FU9; Q7Z3D2; Q9BTL9	Extracellular vesicle-mediated signaling in recipient cells; Glucocorticoid receptor pathway; Nuclear receptors meta-pathway; Ebola virus infection in host; Complement system in neuronal development and plasticity; Extrafollicular and follicular B cell activation by SARS-CoV-2	Amyloid fiber formation; Regulation of Insulin-like Growth Factor (IGF) transport and uptake by Insulin-like Growth Factor Binding Proteins (IGFBPs); Post-translational protein phosphorylation	9	0	0.907	0.959243	106.01	1.33351e+09	1.2677e+09	66.41	20.32	2.44951e+09	1.33351e+09	5.43273e+08	1.2677e+09	1.21007e+09	1.72996e+09	High	High	High	High	High	High	1
FALSE	High	Master Protein	P60174	Triosephosphate isomerase [OS=Homo sapiens]	0	170.363	87	20	84	20	249	26.7	6.9	255.32	20	other metabolic processes	cytosol	other molecular function	Pf00121	7167	ENSG00000111669	TPI1	B7Z5D8; D3DUS9; hsa:7167; P00938; P60174; Q6FHP9; Q6IS07; Q8WWD0; Q96AG5	Fatty acid beta-oxidation; Cori cycle; HIF1A and PPARG in cardiac hypertropthy; Clear cell renal cell carcinoma pathways; Aerobic glycolysis - augmented; Aerobic glycolysis; Disorders of fructose metabolism; Glycolysis and gluconeogenesis; Metabolic epileptic disorders	Glycolysis; Gluconeogenesis	11	0	4.74	0.0496514	65.03	1.85492e+08	9.01311e+08	69.35	11.41	5.14479e+08	1.85492e+08	1.58027e+08	9.01311e+08	8.79192e+08	1.07753e+09	High	High	High	High	High	High	1
FALSE	High	Master Protein	P27348	14-3-3 protein theta [OS=Homo sapiens]	0	168.818	74	17	80	11	245	27.7	4.78	224.76	17	signal transduction;other biological processes	cytosol;other cell component	other molecular function	Pf00244	10971	ENSG00000134308	YWHAQ	D6W4Z5; hsa:10971; P27348; Q567U5; Q5TZU8; Q9UP48	Cell cycle; miR-targeted genes in leukocytes; miR-targeted genes in lymphocytes; miR-targeted genes in muscle cell; miR-targeted genes in squamous cell; Pathogenic Escherichia coli infection; Primary focal segmental glomerulosclerosis (FSGS); IL3 signaling; Myometrial relaxation and contraction pathways; Mechanoregulation and pathology of YAP/TAZ via Hippo and non-Hippo mechanisms; Leukocyte-intrinsic Hippo pathway functions; Hepatitis B infection; Opioid receptor pathways; Calcium regulation in cardiac cells; Sudden infant death syndrome (SIDS) susceptibility pathways	Translocation of SLC2A4 (GLUT4) to the plasma membrane; TP53 Regulates Metabolic Genes; Regulation of localization of FOXO transcription factors; Chk1/Chk2(Cds1) mediated inactivation of Cyclin B:Cdk1 complex; RHO GTPases activate PKNs; SARS-CoV-1 targets host intracellular signalling and regulatory pathways; SARS-CoV-2 targets host intracellular signalling and regulatory pathways; Activation of BAD and translocation to mitochondria	23	2	3.901	0.0303309	81.67	1.11897e+08	4.36514e+08	82.04	11.63	3.23486e+08	1.11897e+08	6.63697e+07	5.039e+08	4.36514e+08	4.0153e+08	High	High	High	High	High	High	1
FALSE	High	Master Protein	P50395	Rab GDP dissociation inhibitor beta [OS=Homo sapiens]	0	168.59	47	15	69	11	445	50.6	6.47	253.77	15	transport;signal transduction;other biological processes	non-structural extracellular;other membranes;cytosol;ER/Golgi;other cytoplasmic organelle;other cell component	enzyme regulator activity;other molecular function	Pf00996	2665	ENSG00000057608	GDI2	hsa:2665; O43928; P50395; Q5SX88; Q9UQM6		Neutrophil degranulation; RAB GEFs exchange GTP for GDP on RABs	2	4	2.883	0.0339905	34.65	1.05223e+08	3.03392e+08	76.57	22.62	2.93796e+08	1.05223e+08	7.10123e+07	3.93999e+08	3.03392e+08	2.52611e+08	High	High	High	High	High	High	1
FALSE	High	Master Protein	P49368	T-complex protein 1 subunit gamma [OS=Homo sapiens]	0	165.57	69	27	83	27	545	60.5	6.49	233.51	27	protein metabolism;other metabolic processes;other biological processes	cytosol;cytoskeleton;other cell component	other molecular function	Pf00118	7203	ENSG00000163468	CCT3	A6NE14; hsa:7203; P49368; Q5SZY1; Q9BR64	16p11.2 proximal deletion syndrome	Formation of tubulin folding intermediates by CCT/TriC; BBSome-mediated cargo-targeting to cilium; Association of TriC/CCT with target proteins during biosynthesis; Cooperation of PDCL (PhLP1) and TRiC/CCT in G-protein beta folding; Prefoldin mediated transfer of substrate to CCT/TriC; Folding of actin by CCT/TriC	7	0	3.728	0.0421663	52.76	150144562	6.31837e+08	48.54	18.7	2.63112e+08	150144562	1.00857e+08	6.31837e+08	5.59766e+08	8.018e+08	High	High	High	High	High	High	1
FALSE	High	Master Protein	P22314	Ubiquitin-like modifier-activating enzyme 1 [OS=Homo sapiens]	0	165.207	35	24	62	24	1058	117.8	5.76	188.53	24	protein metabolism;other metabolic processes;stress response	cytosol;mitochondrion;nucleus;other cell component	other molecular function	Pf00899, Pf09358, Pf10585, Pf16190, Pf16191	7317	ENSG00000130985	UBA1	hsa:7317; P22314; Q5JRR8; Q96E13	Proteasome degradation; Parkin-ubiquitin proteasomal system pathway; Parkinson's disease pathway	Synthesis of active ubiquitin: roles of E1 and E2 enzymes; Antigen processing: Ubiquitination & Proteasome degradation	5	0	3.538	0.0758553	69.6	5.01896e+07	2.03169e+08	78.24	20.29	1.08216e+08	5.01896e+07	1.75954e+07	2.03169e+08	1.77595e+08	2.62418e+08	High	High	High	High	High	High	1
FALSE	High	Master Protein	P62805	Histone H4 [OS=Homo sapiens]	0	164.494	59	21	95	21	103	11.4	11.36	238.85	21	cell organization and biogenesis;other biological processes	non-structural extracellular;nucleus;other cell component	nucleic acid binding activity;other molecular function	Pf15511	121504; 554313; 8294; 8359; 8360; 8361; 8362; 8363; 8364; 8365; 8366; 8367; 8368; 8370	ENSG00000158406; ENSG00000197061; ENSG00000197238; ENSG00000197837; ENSG00000270276; ENSG00000270882; ENSG00000273542; ENSG00000274618; ENSG00000275126; ENSG00000276180; ENSG00000276966; ENSG00000277157; ENSG00000278637; ENSG00000278705	H4C1; H4C11; H4C12; H4C13; H4C14; H4C15; H4C16; H4C2; H4C3; H4C4; H4C5; H4C6; H4C8; H4C9	A2VCL0; hsa:121504; hsa:554313; hsa:8294; hsa:8359; hsa:8360; hsa:8361; hsa:8362; hsa:8363; hsa:8364; hsa:8365; hsa:8366; hsa:8367; hsa:8368; hsa:8370; P02304; P02305; P62805; Q6DRA9; Q6FGB8; Q6NWP7	Gastric cancer network 1; Histone modifications; 22q11.2 copy number variation syndrome; Male infertility; Type II interferon signaling	Oxidative Stress Induced Senescence; Senescence-Associated Secretory Phenotype (SASP); RNA Polymerase I Promoter Opening; RUNX1 regulates transcription of genes involved in differentiation of HSCs; HCMV Late Events; HCMV Early Events; SUMOylation of chromatin organization proteins; Transcriptional regulation by small RNAs; Amyloid fiber formation; Meiotic synapsis; Regulation of endogenous retroelements by KRAB-ZFP proteins; Deposition of new CENPA-containing nucleosomes at the centromere; Regulation of endogenous retroelements by Piwi-interacting RNAs (piRNAs); B-WICH complex positively regulates rRNA expression; Recruitment and ATM-mediated phosphorylation of repair and signaling proteins at DNA double strand breaks; Formation of the beta-catenin:TCF transactivating complex; HDACs deacetylate histones; NoRC negatively regulates rRNA expression; Activation of anterior HOX genes in hindbrain development during early embryogenesis; Estrogen-dependent gene expression; Pre-NOTCH Transcription and Translation; MLL4 and MLL3 complexes regulate expression of PPARG target genes in adipogenesis and hepatic steatosis; RMTs methylate histone arginines; HDMs demethylate histones; PKMTs methylate histone lysines; RUNX1 regulates genes involved in megakaryocyte differentiation and platelet function; Processing of DNA double-strand break ends; G2/M DNA damage checkpoint; HATs acetylate histones; Chromatin modifications during the maternal to zygotic transition (MZT); RNA Polymerase I Promoter Escape; Meiotic recombination; Inhibition of DNA recombination at telomere; Recognition and association of DNA glycosylase with site containing an affected purine; Recognition and association of DNA glycosylase with site containing an affected pyrimidine; Cleavage of the damaged pyrimidine ; Cleavage of the damaged purine; SIRT1 negatively regulates rRNA expression; PRC2 methylates histones and DNA; Assembly of the ORC complex at the origin of replication; Activated PKN1 stimulates transcription of AR (androgen receptor) regulated genes KLK2 and KLK3; Defective pyroptosis; Packaging Of Telomere Ends; Condensation of Prophase Chromosomes; DNA Damage/Telomere Stress Induced Senescence; ERCC6 (CSB) and EHMT2 (G9a) positively regulate rRNA expression; DNA methylation; Nonhomologous End-Joining (NHEJ); Transcriptional regulation of granulopoiesis; Replacement of protamines by nucleosomes in the male pronucleus; Regulation of endogenous retroelements by the Human Silencing Hub (HUSH) complex	56	0	30.739	0.13422	90.05	8.61206e+07	4.25523e+09	51.62	69.85	1.692e+08	8.61206e+07	6.49466e+07	5.20111e+09	4.25523e+09	7.10868e+08	High	High	High	High	High	High	1
FALSE	High	Master Protein	P15311	Ezrin [OS=Homo sapiens]	0	162.664	44	28	111	13	586	69.4	6.27	230.86	28	cell adhesion;cell cycle OR cell proliferation;cell organization and biogenesis;transport;signal transduction;other biological processes	plasma membrane;other membranes;cytosol;cytoskeleton;nucleus;other cytoplasmic organelle;other cell component	cytoskeletal activity;other molecular function	Pf00373, Pf00769, Pf09379, Pf09380, Pf20492	7430	ENSG00000092820	EZR	E1P5A8; hsa:7430; P15311; P23714; Q4VX75; Q96CU8; Q9NSJ4	Pathogenic Escherichia coli infection; AGE/RAGE pathway; VEGFA-VEGFR2 signaling; 16p11.2 proximal deletion syndrome; CCL18 signaling; Regulation of actin cytoskeleton; GDNF signaling	Recycling pathway of L1; Sensory processing of sound by outer hair cells of the cochlea; Sensory processing of sound by inner hair cells of the cochlea; Netrin-1 signaling	11	1	4.834	0.034809	44.33	4.04179e+07	1.95366e+08	82.49	34.23	9.88825e+07	4.04179e+07	1.5843e+07	1.98529e+08	1.95366e+08	9.94775e+07	High	High	High	High	High	High	1
FALSE	High	Master Protein	P09543	2',3'-cyclic-nucleotide 3'-phosphodiesterase [OS=Homo sapiens]	0	162.358	58	19	65	19	421	47.5	9.07	213.71	19	cell-cell signaling;cell organization and biogenesis;other metabolic processes;transport;developmental processes;other biological processes	non-structural extracellular;other membranes;cytoskeleton;mitochondrion;other cell component	nucleic acid binding activity;other molecular function	Pf05881, Pf13671	1267	ENSG00000173786	CNP	hsa:1267; P09543	Glial cell differentiation; MECP2 and associated Rett syndrome; VEGFA-VEGFR2 signaling; FGFR3 signaling in chondrocyte proliferation and terminal differentiation; Cell lineage map for neuronal differentiation		5	0	2.102	0.0585969	60.74	8.05771e+07	1.69391e+08	85.98	27.4	2.03993e+08	8.05771e+07	2.90727e+07	2.5314e+08	1.69391e+08	1.55576e+08	High	High	High	High	High	High	1
FALSE	High	Master Protein	P18669	Phosphoglycerate mutase 1 [OS=Homo sapiens]	0	162.092	67	14	77	14	254	28.8	7.18	218.17	14	other metabolic processes	non-structural extracellular;cytosol;other cell component	other molecular function	Pf00300	5223	ENSG00000171314	PGAM1	hsa:5223; P18669; Q9BWC0	Cori cycle; Metabolic reprogramming in colon cancer; Warburg effect modulated by deubiquitinating enzymes and their substrates; Glycolysis and gluconeogenesis; Metabolic epileptic disorders	Neutrophil degranulation; Glycolysis; Gluconeogenesis	8	0	4.819	0.0691679	91.34	9.52148e+07	5.72182e+08	87.9	22.26	3.09257e+08	9.52148e+07	5.81633e+07	5.72182e+08	4.58875e+08	7.17666e+08	High	High	High	High	High	High	1
FALSE	High	Master Protein	P11413	Glucose-6-phosphate 1-dehydrogenase [OS=Homo sapiens]	0	160.648	54	21	76	21	515	59.2	6.84	186.79	21	other metabolic processes;stress response;other biological processes	plasma membrane;other membranes;cytosol;cytoskeleton;other cell component	other molecular function	Pf00479, Pf02781	2539	ENSG00000160211	G6PD	D3DWX9; hsa:2539; P11413; Q16000; Q16765; Q8IU70; Q8IU88; Q8IUA6; Q96PQ2	Glutathione metabolism; Pentose phosphate metabolism; Cori cycle; miR-targeted genes in leukocytes; miR-targeted genes in lymphocytes; miR-targeted genes in muscle cell; Vitamin D receptor pathway; Nuclear receptors meta-pathway; NRF2 pathway; ATM signaling in development and disease ; Metabolic reprogramming in colon cancer; Vitamin D-sensitive calcium signaling in depression; Pentose phosphate pathway in senescent cells; NAD metabolism in oncogene-induced senescence and mitochondrial dysfunction-associated senescence; Glycolysis in senescence; Sulfation biotransformation reaction	TP53 Regulates Metabolic Genes; NFE2L2 regulates pentose phosphate pathway genes; Pentose phosphate pathway	19	0	2.032	0.116797	40.81	1.28769e+08	3.34364e+08	56.46	21.32	2.26995e+08	1.28769e+08	6.8748e+07	3.34364e+08	2.61717e+08	4.03814e+08	High	High	High	High	High	High	1
FALSE	High	Master Protein	O00159	Unconventional myosin-Ic [OS=Homo sapiens]	0	160.526	35	31	78	30	1063	121.6	9.41	207.19	31	cell organization and biogenesis;stress response;transport;signal transduction;other biological processes	plasma membrane;other membranes;cytosol;cytoskeleton;nucleus;other cell component	signal transduction activity or receptor binding;cytoskeletal activity;other molecular function	Pf00063, Pf00612, Pf06017	4641	ENSG00000197879	MYO1C	hsa:4641; O00159; Q4LE56; Q6NVJ7; Q86Y95	VEGFA-VEGFR2 signaling; Insulin signaling; 10q11.21q11.23 copy number variation syndrome	Translocation of SLC2A4 (GLUT4) to the plasma membrane; Regulation of actin dynamics for phagocytic cup formation; FCGR3A-mediated phagocytosis; Sensory processing of sound by inner hair cells of the cochlea; Sensory processing of sound by outer hair cells of the cochlea	8	1	1.372	0.953392	78.43	1.50474e+08	2.06393e+08	83.59	24.84	3.65035e+08	1.50474e+08	5.47498e+07	2.3583e+08	2.06393e+08	1.4138e+08	High	High	High	High	High	High	1
FALSE	High	Master Protein	Q99832	T-complex protein 1 subunit eta [OS=Homo sapiens]	0	159.819	49	23	76	23	543	59.3	7.65	226.38	23	protein metabolism;other metabolic processes;other biological processes	cytosol;cytoskeleton;other cell component	other molecular function	Pf00118	10574	ENSG00000135624	CCT7	A8K7E6; A8MWI8; B7WNW9; B7Z4T9; B7Z4Z7; hsa:10574; O14871; Q6FI26; Q99832	VEGFA-VEGFR2 signaling; 16p11.2 proximal deletion syndrome	Formation of tubulin folding intermediates by CCT/TriC; Association of TriC/CCT with target proteins during biosynthesis; RHOBTB1 GTPase cycle; Cooperation of PDCL (PhLP1) and TRiC/CCT in G-protein beta folding; Prefoldin mediated transfer of substrate to CCT/TriC; RHOBTB2 GTPase cycle; Folding of actin by CCT/TriC	9	0	5.078	0.0367236	70.91	6.39042e+07	3.608e+08	68.21	17.17	1.36181e+08	6.39042e+07	3.29431e+07	3.608e+08	3.24515e+08	4.50813e+08	High	High	High	High	High	High	1
FALSE	High	Master Protein	P04075	Fructose-bisphosphate aldolase A [OS=Homo sapiens]	0	159.651	86	25	89	23	364	39.4	8.09	226.35	25	cell organization and biogenesis;other metabolic processes;other biological processes	non-structural extracellular;cytosol;cytoskeleton;other cell component	cytoskeletal activity;other molecular function	Pf00274	226	ENSG00000149925	ALDOA	B4DXI7; hsa:226; P04075; Q6FH76; Q6FI10; Q96B15; Q9BWD9; Q9UCN2	VEGFA-VEGFR2 signaling; Clear cell renal cell carcinoma pathways; Aerobic glycolysis - augmented; Aerobic glycolysis; 16p11.2 proximal deletion syndrome; Glycolysis and gluconeogenesis; Metabolic epileptic disorders; Sudden infant death syndrome (SIDS) susceptibility pathways	Glycolysis; Gluconeogenesis; Neutrophil degranulation; Platelet degranulation	12	1	3.316	0.0331265	66.03	2.3525e+08	1.00341e+09	67.3	14.52	5.57923e+08	2.3525e+08	1.5593e+08	1.02617e+09	7.80101e+08	1.00341e+09	High	High	High	High	High	High	1
FALSE	High	Master Protein	P13611	Versican core protein [OS=Homo sapiens]	0	158.142	7	20	55	20	3396	372.6	4.51	144.95	20	cell adhesion;developmental processes;other biological processes	non-structural extracellular;extracellular matrix;ER/Golgi;other cytoplasmic organelle;other cell component	enzyme regulator activity;extracellular structural activity;other molecular function	Pf00008, Pf00059, Pf00084, Pf00193, Pf07686	1462	ENSG00000038427	VCAN	hsa:1462; P13611; P20754; Q13010; Q13189; Q15123; Q9UCL9; Q9UNW5	Spinal cord injury; Comprehensive IL-17A signaling	Regulation of Insulin-like Growth Factor (IGF) transport and uptake by Insulin-like Growth Factor Binding Proteins (IGFBPs); Post-translational protein phosphorylation; ECM proteoglycans; A tetrasaccharide linker sequence is required for GAG synthesis; Defective B4GALT7 causes EDS, progeroid type; Defective B3GAT3 causes JDSSDHD; Defective B3GALT6 causes EDSP2 and SEMDJL1; Chondroitin sulfate biosynthesis; Dermatan sulfate biosynthesis; CS/DS degradation; Defective CHST3 causes SEDCJD; Defective CHST14 causes EDS, musculocontractural type; Defective CHSY1 causes TPBS	15	0	0.018	0.083315	36.02	8.35307e+08	9.89893e+06	52.69	29.39	1.24345e+09	8.35307e+08	3.80179e+08	9.89893e+06	1.54423e+07	9.28359e+06	High	High	High	Peak Found	Peak Found	Peak Found	1
FALSE	High	Master Protein	P50991	T-complex protein 1 subunit delta [OS=Homo sapiens]	0	157.72	53	22	60	21	539	57.9	7.83	178.72	22	protein metabolism;other metabolic processes;other biological processes	cytosol;cytoskeleton;nucleus;other cell component	other molecular function	Pf00118	10575	ENSG00000115484	CCT4	B2R6I3; B7Z8B1; F5H5W3; hsa:10575; O14870; P50991; Q53QP9; Q96C51	16p11.2 proximal deletion syndrome	Formation of tubulin folding intermediates by CCT/TriC; BBSome-mediated cargo-targeting to cilium; Association of TriC/CCT with target proteins during biosynthesis; Cooperation of PDCL (PhLP1) and TRiC/CCT in G-protein beta folding; Prefoldin mediated transfer of substrate to CCT/TriC; Folding of actin by CCT/TriC	7	1	7.502	0.0229944	101.26	5.36614e+07	4.04359e+08	86.17	5.25	1.70023e+08	5.36614e+07	3.32232e+07	4.04359e+08	4.02585e+08	4.41269e+08	High	Peak Found	High	High	High	High	1
FALSE	High	Master Protein	P50454	Serpin H1 [OS=Homo sapiens]	0	156.331	54	18	55	18	418	46.4	8.69	173.19	18	cell organization and biogenesis;protein metabolism;other metabolic processes;stress response;developmental processes	non-structural extracellular;other membranes;ER/Golgi	enzyme regulator activity;other molecular function	Pf00079	871	ENSG00000149257	SERPINH1	B3KVJ3; hsa:871; P29043; P50454; Q5XPB4; Q6NSJ6; Q8IY96; Q9NP88	Endochondral ossification; Type I collagen synthesis in the context of osteogenesis imperfecta; Endochondral ossification with skeletal dysplasias; 15q13.3 copy number variation syndrome; 15q11q13 copy number variation	Collagen biosynthesis and modifying enzymes	6	0	17.097	0.121772	100.19	1.92033e+07	3.28323e+08	62.92	60.06	5.1202e+07	1.92033e+07	1.85669e+07	2.83813e+08	3.28323e+08	7.9117e+08	High	Peak Found	High	High	High	High	1
FALSE	High	Master Protein	P06756	Integrin alpha-V [OS=Homo sapiens]	0	156.084	29	24	88	24	1048	116	5.68	237.45	24	cell adhesion;other metabolic processes;stress response;transport;developmental processes;signal transduction;other biological processes	plasma membrane;other membranes;cytosol;other cell component	signal transduction activity or receptor binding;transporter activity;other molecular function	Pf00357, Pf01839, Pf08441, Pf20805, Pf20806	3685	ENSG00000138448	ITGAV	A0AV67; B0LPF4; B7Z883; B7ZLX0; D3DPG8; E7EWZ6; hsa:3685; P06756; Q53SK4; Q59EB7; Q6LD15	Osteopontin signaling; Integrin-mediated cell adhesion; Arrhythmogenic right ventricular cardiomyopathy; Primary focal segmental glomerulosclerosis (FSGS); Focal adhesion; Osteoblast signaling; MFAP5-mediated ovarian cancer cell motility and invasiveness; VEGFA-VEGFR2 signaling; Focal adhesion: PI3K-Akt-mTOR-signaling; PI3K-Akt signaling; Ebola virus infection in host; MFAP5 effect on permeability and motility of endothelial cells via cytoskeleton rearrangement; Small cell lung cancer; Thyroid hormones production and peripheral downstream signaling effects; Genes associated with the development of rheumatoid arthritis; Pleural mesothelioma; Complement system in neuronal development and plasticity	Neutrophil degranulation; Integrin cell surface interactions; ECM proteoglycans; VEGFA-VEGFR2 Pathway; Signal transduction by L1; Turbulent (oscillatory, disturbed) flow shear stress activates signaling by PIEZO1 and integrins in endothelial cells; Syndecan interactions; Laminin interactions; Molecules associated with elastic fibres; TGF-beta receptor signaling activates SMADs; Cross-presentation of particulate exogenous antigens (phagosomes); PECAM1 interactions	30	0	3.374	0.011911	47.95	1.52405e+08	5.14287e+08	82.21	28.1	4.32434e+08	1.52405e+08	8.60525e+07	6.79209e+08	5.14287e+08	3.84296e+08	High	High	High	High	High	High	1
FALSE	High	Master Protein	P23528	Cofilin-1 [OS=Homo sapiens]	0	155.406	74	13	93	8	166	18.5	8.09	240.5	13	cell cycle OR cell proliferation;cell organization and biogenesis;signal transduction;other biological processes	plasma membrane;other membranes;cytosol;cytoskeleton;nucleus;other cell component	cytoskeletal activity	Pf00241	1072	ENSG00000172757	CFL1	B3KUQ1; hsa:1072; P23528; Q53Y87; Q9UCA2	Brain-derived neurotrophic factor (BDNF) signaling; VEGFA-VEGFR2 signaling; EGF/EGFR signaling; Envelope proteins and their potential roles in EDMD physiopathology; 7q11.23 copy number variation syndrome; Neuroinflammation and glutamatergic signaling; CCL18 signaling; Regulation of actin cytoskeleton; G13 signaling; Axon guidance	Platelet degranulation ; Regulation of actin dynamics for phagocytic cup formation; EPHB-mediated forward signaling; Sema3A PAK dependent Axon repulsion; Gene and protein expression by JAK-STAT signaling after Interleukin-12 stimulation; RHO GTPases Activate ROCKs	16	5	5.999	0.00355516	60.31	171383915	1.06917e+09	73.01	9.93	4.70832e+08	171383915	1.26698e+08	1.23629e+09	1.02805e+09	1.06917e+09	High	High	High	High	High	High	1
FALSE	High	Master Protein	P54652	Heat shock-related 70 kDa protein 2 [OS=Homo sapiens]	0	154.302	25	20	97	2	639	70	5.74	283.6	20	cell cycle OR cell proliferation;cell organization and biogenesis;protein metabolism;other metabolic processes;stress response;other biological processes	plasma membrane;other membranes;cytosol;cytoskeleton;nucleus;other cell component	cytoskeletal activity;other molecular function	Pf00012	3306	ENSG00000126803	HSPA2	hsa:3306; P54652; Q15508; Q53XM3; Q9UE78	Parkin-ubiquitin proteasomal system pathway; MAPK signaling; Measles virus infection; 7q11.23 copy number variation syndrome; Urotensin-II-mediated signaling	HSP90 chaperone cycle for steroid hormone receptors (SHR) in the presence of ligand; Meiotic synapsis; PKR-mediated signaling; Regulation of HSF1-mediated heat shock response; Attenuation phase	10	0	5.727	0.136585	112.53	15587070	8.92665e+07	86.16	32.56	5.43523e+07	15587070	1.19235e+07	7.50146e+07	8.92665e+07	1.37505e+08	High	High	High	High	High	High	1
FALSE	High	Master Protein	P30101	Protein disulfide-isomerase A3 [OS=Homo sapiens]	0	154.241	50	20	64	20	505	56.7	6.35	174.19	20	cell adhesion;cell organization and biogenesis;protein metabolism;other metabolic processes;stress response;signal transduction;other biological processes	non-structural extracellular;other membranes;ER/Golgi;other cytoplasmic organelle;other cell component	other molecular function	Pf00085, Pf13848	2923	ENSG00000167004	PDIA3	hsa:2923; P30101; Q13453; Q14255; Q8IYF8; Q9UMU7	Prion disease pathway	ER-Phagosome pathway; Antigen Presentation: Folding, assembly and peptide loading of class I MHC; Calnexin/calreticulin cycle	4	0	11.522	0.0605953	85.98	3.81534e+07	4.39595e+08	54.69	36.55	7.98718e+07	3.81534e+07	2.95777e+07	3.86588e+08	4.39595e+08	7.40537e+08	High	High	Peak Found	High	High	High	1
FALSE	High	Master Protein	P17987	T-complex protein 1 subunit alpha [OS=Homo sapiens]	0	153.837	51	19	65	19	556	60.3	6.11	189.27	19	cell organization and biogenesis;protein metabolism;other metabolic processes;other biological processes	cytosol;cytoskeleton;ER/Golgi;other cell component	other molecular function	Pf00118	6950	ENSG00000120438	TCP1	E1P5B2; hsa:6950; P17987; Q15556; Q5TCM3	16p11.2 proximal deletion syndrome	Formation of tubulin folding intermediates by CCT/TriC; BBSome-mediated cargo-targeting to cilium; Gene and protein expression by JAK-STAT signaling after Interleukin-12 stimulation; Association of TriC/CCT with target proteins during biosynthesis; Cooperation of PDCL (PhLP1) and TRiC/CCT in G-protein beta folding; Prefoldin mediated transfer of substrate to CCT/TriC; Folding of actin by CCT/TriC	8	0	5.962	0.0304771	80.2	4.39641e+07	3.14217e+08	69.23	17.47	1.26598e+08	4.39641e+07	4.05571e+07	3.14217e+08	2.62118e+08	3.72603e+08	High	High	High	High	High	High	1
FALSE	High	Master Protein	P48643	T-complex protein 1 subunit epsilon [OS=Homo sapiens]	0	152.862	45	16	60	15	541	59.6	5.66	191.1	16	protein metabolism;other metabolic processes;other biological processes	cytosol;cytoskeleton;other cell component	cytoskeletal activity;nucleic acid binding activity;other molecular function	Pf00118	22948	ENSG00000150753	CCT5	A8JZY8; A8K2X8; B4DYD8; hsa:22948; P48643	16p11.2 proximal deletion syndrome	Formation of tubulin folding intermediates by CCT/TriC; BBSome-mediated cargo-targeting to cilium; Association of TriC/CCT with target proteins during biosynthesis; Cooperation of PDCL (PhLP1) and TRiC/CCT in G-protein beta folding; Prefoldin mediated transfer of substrate to CCT/TriC; Folding of actin by CCT/TriC	7	0	7.073	0.058863	107.04	2.6591e+07	1.88086e+08	92.37	15	1.02126e+08	2.6591e+07	1.97462e+07	1.86452e+08	1.88086e+08	2.40512e+08	High	High	Peak Found	High	High	High	1
FALSE	High	Master Protein	O00299	Chloride intracellular channel protein 1 [OS=Homo sapiens]	0	152.841	80	17	89	16	241	26.9	5.17	240.8	17	transport;signal transduction;other biological processes	non-structural extracellular;plasma membrane;other membranes;mitochondrion;ER/Golgi;nucleus;other cell component	transporter activity;other molecular function	Pf13409, Pf13410	1192	ENSG00000206394; ENSG00000213719; ENSG00000223639; ENSG00000226248; ENSG00000226417; ENSG00000226651; ENSG00000230685	CLIC1	hsa:1192; O00299; Q15089; Q502X1	VEGFA-VEGFR2 signaling		1	1	1.838	0.0136049	27.03	3.74667e+08	7.3613e+08	28.58	9.65	5.53086e+08	3.74667e+08	3.26293e+08	8.31099e+08	6.88548e+08	7.3613e+08	High	High	High	High	High	High	1
FALSE	High	Master Protein	Q96TA1	Protein Niban 2 [OS=Homo sapiens]	0	152.782	34	17	65	17	746	84.1	6.19	227.46	17	cell-cell signaling;cell organization and biogenesis;RNA metabolism OR transcription;other metabolic processes;transport;developmental processes;other biological processes	plasma membrane;other membranes;cytosol;nucleus;other cell component	other molecular function		64855	ENSG00000136830	NIBAN2	hsa:64855; Q4LE55; Q5VVW6; Q5VVW7; Q96TA1; Q9BUS2; Q9NT35			0	0	3.088	0.0580672	81.9	6.27528e+07	2.16701e+08	90.47	16.12	1.91639e+08	6.27528e+07	2.9541e+07	2.64868e+08	1.93783e+08	2.16701e+08	High	High	High	High	High	High	1
FALSE	High	Master Protein	Q8N6Y2	Leucine-rich repeat-containing protein 17 [OS=Homo sapiens]	0	152.648	32	12	87	12	441	51.8	8.24	278.3	12	developmental processes;other biological processes	non-structural extracellular;extracellular matrix		Pf13855	10234	ENSG00000128606	LRRC17	hsa:10234; Q13288; Q6UWA7; Q75MG5; Q8N6Y2			0	0	0.884	0.848674	42.46	2.71198e+08	2.07338e+08	42.34	19.54	2.71198e+08	3.04772e+08	1.20303e+08	1.86352e+08	2.69403e+08	2.07338e+08	High	High	High	High	High	High	1
FALSE	High	Master Protein	P08195	Amino acid transporter heavy chain SLC3A2 [OS=Homo sapiens]	0	150.515	33	19	92	19	630	68	5.01	240.72	19	other metabolic processes;transport;other biological processes	plasma membrane;other membranes;nucleus;other cytoplasmic organelle;other cell component	transporter activity;nucleic acid binding activity;other molecular function	Pf00128, Pf16028	6520	ENSG00000168003	SLC3A2	hsa:6520; J3KPF3; P08195; Q13543	mRNA, protein, and metabolite inducation pathway by cyclosporin A; Ferroptosis; Proximal tubule transport; Pleural mesothelioma	Tryptophan catabolism; Basigin interactions; Amino acid transport across the plasma membrane; Defective SLC7A7 causes lysinuric protein intolerance (LPI)	8	0	0.659	0.44908	79.56	5.87598e+08	3.86953e+08	78.49	20.03	1.24778e+09	5.87598e+08	1.96149e+08	5.34737e+08	3.86953e+08	3.81271e+08	High	High	High	High	High	High	1
FALSE	High	Master Protein	O00560	Syntenin-1 [OS=Homo sapiens]	0	150.339	60	13	61	13	298	32.4	7.53	231.31	13	cell-cell signaling;cell organization and biogenesis;developmental processes;signal transduction;other biological processes	non-structural extracellular;plasma membrane;other membranes;cytosol;cytoskeleton;ER/Golgi;nucleus;other cytoplasmic organelle;other cell component	signal transduction activity or receptor binding;other molecular function	Pf00595	6386	ENSG00000137575	SDCBP	B2R5Q7; B4DUH3; B7ZLN2; hsa:6386; O00173; O00560; O43391; Q14CP2	miR-targeted genes in lymphocytes; miR-targeted genes in muscle cell; miR-targeted genes in squamous cell; Ectoderm differentiation; Ectoderm differentiation; VEGFA-VEGFR2 signaling; 11p11.2 copy number variation syndrome	Neutrophil degranulation; Ephrin signaling; Neurofascin interactions; Regulation of necroptotic cell death	12	0	0.466	0.292914	16.19	1.40361e+08	8.83987e+07	29.09	40.6	2.10502e+08	1.23799e+08	1.40361e+08	8.83987e+07	1.43711e+08	6.53789e+07	High	High	High	High	High	High	1
FALSE	High	Master Protein	P09382	Galectin-1 [OS=Homo sapiens]	0	150.316	87	18	80	18	135	14.7	5.5	199.2	18	cell adhesion;signal transduction;other biological processes	plasma membrane;other membranes;cytosol;ER/Golgi;other cell component	signal transduction activity or receptor binding;other molecular function	Pf00337	3956	ENSG00000100097	LGALS1	B2R5E8; hsa:3956; P09382; Q9UDK5	Immune infiltration in pancreatic cancer	Regulation of Insulin-like Growth Factor (IGF) transport and uptake by Insulin-like Growth Factor Binding Proteins (IGFBPs); Post-translational protein phosphorylation	3	0	4.022	0.0337897	67.3	1.88804e+08	1.09943e+09	79.8	20.17	5.05738e+08	1.88804e+08	1.02989e+08	1.11075e+09	7.59402e+08	1.09943e+09	High	High	High	High	High	High	1
FALSE	High	Master Protein	P35222	Catenin beta-1 [OS=Homo sapiens]	0	150.232	42	21	64	19	781	85.4	5.86	204.59	21	cell adhesion;cell-cell signaling;cell cycle OR cell proliferation;cell organization and biogenesis;protein metabolism;RNA metabolism OR transcription;other metabolic processes;transport;developmental processes;signal transduction;other biological processes	plasma membrane;other membranes;cytosol;cytoskeleton;nucleus;other cell component	signal transduction activity or receptor binding;other molecular function	Pf00514	1499	ENSG00000168036	CTNNB1	A8K1L7; hsa:1499; P35222; Q8NEW9; Q8NI94; Q9H391	Androgen receptor signaling; MicroRNAs in cardiomyocyte hypertrophy; Heart development; miR-targeted genes in leukocytes; miR-targeted genes in lymphocytes; miR-targeted genes in muscle cell; TNF-related weak inducer of apoptosis (TWEAK) signaling; Alzheimer's disease and miRNA effects; Neural crest differentiation; Arrhythmogenic right ventricular cardiomyopathy; Pathogenic Escherichia coli infection; Corticotropin-releasing hormone signaling; Adipogenesis; Gastric cancer network 2; Brain-derived neurotrophic factor (BDNF) signaling; Polycystic kidney disease pathway; Primary focal segmental glomerulosclerosis (FSGS); Endoderm differentiation; Ectoderm differentiation; Extracellular vesicle-mediated signaling in recipient cells; Focal adhesion; Ectoderm differentiation; RAC1/PAK1/p38/MMP2 pathway; Wnt signaling; Regulation of Wnt / B-catenin signaling by small molecule compounds; Physico-chemical features and toxicity-associated pathways; VEGFA-VEGFR2 signaling; Embryonic stem cell pluripotency pathways; H19, Rb-E2F1, and CDK-beta-catenin in colorectal cancer; OSX and miRNAs in tooth development; miRNA regulation of prostate cancer signaling; Wnt signaling and pluripotency; PTF1A related regulatory pathway; Wnt signaling in kidney disease; Endometrial cancer; Chromosomal and microsatellite instability in colorectal cancer ; Epithelial to mesenchymal transition in colorectal cancer; lncRNA in canonical Wnt signaling and colorectal cancer; Breast cancer pathway; Wnt signaling; ncRNAs in Wnt signaling in hepatocellular carcinoma; Ciliary landscape; Mechanoregulation and pathology of YAP/TAZ via Hippo and non-Hippo mechanisms; Hippo signaling regulation; Hippo-Merlin signaling dysregulation; Gastrin signaling; Head and neck squamous cell carcinoma; Thyroid hormones production and peripheral downstream signaling effects; IL18 signaling; Osteoblast differentiation and related diseases; TGF-beta receptor signaling in skeletal dysplasias; Genes controlling nephrogenesis; GDNF/RET signaling axis; Mammalian disorder of sexual development; Influence of laminopathies on Wnt signaling; Overlap between signal transduction pathways contributing to LMNA laminopathies; 1q21.1 copy number variation syndrome; 7q11.23 copy number variation syndrome; Development of ureteric derived collecting system; Pleural mesothelioma; Alzheimer's disease; Urotensin-II-mediated signaling; Markers of kidney cell lineage; TROP2 regulatory signaling; 8p23.1 copy number variation syndrome; Macrophage-stimulating protein (MSP) signaling; ADHD and autism (ASD) pathways; HDAC6 interactions in the central nervous system; Wnt/Beta-catenin signaling inhibitors in current and past clinical trials; TGF-beta receptor signaling; Sudden infant death syndrome (SIDS) susceptibility pathways; DNA damage response (only ATM dependent)	Somitogenesis; Deactivation of the beta-catenin transactivating complex; InlA-mediated entry of Listeria monocytogenes into host cells; High laminar flow shear stress activates signaling by PIEZO1 and PECAM1:CDH5:KDR in endothelial cells; RHO GTPases activate IQGAPs; Formation of paraxial mesoderm; Synthesis, secretion, and inactivation of Glucagon-like Peptide-1 (GLP-1); Formation of axial mesoderm; Myogenesis; Transcriptional Regulation by VENTX; Regulation of MITF-M-dependent genes involved in pigmentation; Ca2+ pathway; Disassembly of the destruction complex and recruitment of AXIN to the membrane; Transcriptional and post-translational regulation of MITF-M expression and activity; Beta-catenin phosphorylation cascade; Signaling by GSK3beta mutants; CTNNB1 S33 mutants aren't phosphorylated; CTNNB1 S37 mutants aren't phosphorylated; CTNNB1 S45 mutants aren't phosphorylated; CTNNB1 T41 mutants aren't phosphorylated; Cardiogenesis; Germ layer formation at gastrulation; Formation of definitive endoderm; VEGFR2 mediated vascular permeability; Adherens junctions interactions; Regulation of CDH11 function; Regulation of CDH19 Expression and Function; CDH11 homotypic and heterotypic interactions; Regulation of MITF-M-dependent genes involved in cell cycle and proliferation; Binding of TCF/LEF:CTNNB1 to target gene promoters; RUNX3 regulates WNT signaling; Specification of the neural plate border; Formation of the nephric duct; Apoptotic cleavage of cell adhesion proteins; LRR FLII-interacting protein 1 (LRRFIP1) activates type I IFN production	110	2	1.449	0.535547	63.64	135351088	1.98147e+08	90.05	30.18	3.89248e+08	135351088	5.57049e+07	3.21894e+08	1.96115e+08	1.98147e+08	High	High	High	High	High	High	1
FALSE	High	Master Protein	Q6YHK3	CD109 antigen [OS=Homo sapiens]	0	149.831	26	23	61	23	1445	161.6	5.85	177.48	23	cell cycle OR cell proliferation;other biological processes	non-structural extracellular;plasma membrane;other membranes;cytosol	enzyme regulator activity	Pf00207, Pf01835, Pf07677, Pf07678, Pf07703, Pf17791	135228	ENSG00000156535	CD109	A5YKK4; B2R948; B3KW25; hsa:135228; Q0P6K7; Q5SYA8; Q5XUM7; Q5XUM9; Q6MZI7; Q6YHK3; Q8N3A7; Q8N915; Q8TDJ2; Q8TDJ3		Platelet degranulation ; Post-translational modification: synthesis of GPI-anchored proteins	2	0	3.136	0.0841125	45.05	4.07862e+07	1.27898e+08	79.37	13.77	1.16638e+08	4.07862e+07	2.61615e+07	1.41195e+08	1.27898e+08	1.06967e+08	High	High	High	High	High	High	1
FALSE	High	Master Protein	P35221	Catenin alpha-1 [OS=Homo sapiens]	0	149.03	36	19	55	19	906	100	6.29	169.28	19	cell adhesion;cell cycle OR cell proliferation;cell organization and biogenesis;stress response;developmental processes;signal transduction;other biological processes	plasma membrane;other membranes;cytosol;cytoskeleton;nucleus;other cell component	cytoskeletal activity;other molecular function	Pf01044	1495	ENSG00000044115	CTNNA1	hsa:1495; P35221; Q12795; Q8N1C0	Arrhythmogenic right ventricular cardiomyopathy; Apoptosis-related network due to altered Notch3 in ovarian cancer; VEGFA-VEGFR2 signaling; White fat cell differentiation; Endometrial cancer; Mechanoregulation and pathology of YAP/TAZ via Hippo and non-Hippo mechanisms; Hippo-Merlin signaling dysregulation; Pleural mesothelioma	RHO GTPases activate IQGAPs; Myogenesis; VEGFR2 mediated vascular permeability; Adherens junctions interactions; Regulation of CDH11 function; Regulation of CDH19 Expression and Function; CDH11 homotypic and heterotypic interactions	15	0	4.422	0.0314034	100.27	3.19044e+07	1.4107e+08	108.61	24.76	1.34945e+08	3.19044e+07	1.37239e+07	1.93153e+08	1.4107e+08	1.20343e+08	High	High	High	High	High	High	1
FALSE	High	Master Protein	P11047	Laminin subunit gamma-1 [OS=Homo sapiens]	0	148.601	23	25	57	25	1609	177.5	5.12	150.53	25	cell adhesion;cell organization and biogenesis;other biological processes	non-structural extracellular;extracellular matrix;ER/Golgi;other cell component	extracellular structural activity	Pf00052, Pf00053, Pf00055	3915	ENSG00000135862	LAMC1	hsa:3915; P11047; Q5VYE7	miR-targeted genes in lymphocytes; miR-targeted genes in muscle cell; miR-targeted genes in squamous cell; Alpha 6 beta 4 signaling; Complement system; Endoderm differentiation; miRNA targets in ECM and membrane receptors; Focal adhesion; Focal adhesion: PI3K-Akt-mTOR-signaling; PI3K-Akt signaling; Inflammatory response pathway; Small cell lung cancer; Pleural mesothelioma; Primary ovarian insufficiency; Primary ovarian insufficiency	ECM proteoglycans; Non-integrin membrane-ECM interactions; Laminin interactions; Regulation of Insulin-like Growth Factor (IGF) transport and uptake by Insulin-like Growth Factor Binding Proteins (IGFBPs); Post-translational protein phosphorylation; Degradation of the extracellular matrix; L1CAM interactions; MET activates PTK2 signaling; EGR2 and SOX10-mediated initiation of Schwann cell myelination	24	0	0.563	0.0460294	39.56	1.92095e+08	1.08187e+08	14.31	52.04	1.83476e+08	1.92095e+08	2.3792e+08	6.15331e+07	1.08187e+08	1.82759e+08	High	High	High	High	High	High	1
FALSE	High	Master Protein	P62937	Peptidyl-prolyl cis-trans isomerase A [OS=Homo sapiens]	0	147.963	82	16	95	16	165	18	7.81	196.98	16	cell adhesion;cell organization and biogenesis;protein metabolism;other metabolic processes;stress response;developmental processes;other biological processes	non-structural extracellular;nucleus;other cell component	signal transduction activity or receptor binding;other molecular function	Pf00160	5478	ENSG00000196262	PPIA	A8K220; hsa:5478; P05092; P62937; Q3KQW3; Q567Q0; Q6IBU5; Q96IX3; Q9BRU4; Q9BTY9; Q9UC61	Prolactin signaling	Neutrophil degranulation; Platelet degranulation ; Gene and protein expression by JAK-STAT signaling after Interleukin-12 stimulation; Budding and maturation of HIV virion; Basigin interactions; SARS-CoV-1 activates/modulates innate immune responses; Integration of provirus; APOBEC3G mediated resistance to HIV-1 infection; Calcineurin activates NFAT; Binding and entry of HIV virion; Assembly Of The HIV Virion; Uncoating of the HIV Virion; Minus-strand DNA synthesis; Plus-strand DNA synthesis	16	0	2.647	0.0408381	36.36	5.28959e+08	2.1982e+09	66.47	28.83	1.27885e+09	5.28959e+08	3.74813e+08	2.55457e+09	1.39997e+09	2.1982e+09	High	High	High	High	High	High	1
FALSE	High	Master Protein	P07195	L-lactate dehydrogenase B chain [OS=Homo sapiens]	0	146.111	66	19	83	18	334	36.6	6.05	215.53	19	other metabolic processes	other membranes;cytosol;mitochondrion;other cell component	other molecular function	Pf00056, Pf02866	3945	ENSG00000111716	LDHB	hsa:3945; P07195	Clear cell renal cell carcinoma pathways; CCL18 signaling; Glycolysis and gluconeogenesis; Metabolic epileptic disorders	Pyruvate metabolism	5	0	2.926	0.0453229	69.37	1.48313e+08	4.95138e+08	73.56	10.67	3.45399e+08	1.48313e+08	7.56081e+07	5.37687e+08	4.33911e+08	4.95138e+08	High	High	High	High	High	High	1
FALSE	High	Master Protein	P07196	Neurofilament light polypeptide [OS=Homo sapiens]	0	143.546	49	23	49	22	543	61.5	4.65	127.14	23	cell organization and biogenesis;stress response;transport;developmental processes;other biological processes	cytosol;cytoskeleton;other cell component	cytoskeletal activity;other molecular function	Pf00038, Pf04732	4747	ENSG00000277586	NEFL	B9ZVN2; hsa:4747; P07196; Q16154; Q8IU72	Amyotrophic lateral sclerosis (ALS); Physico-chemical features and toxicity-associated pathways; NO/cGMP/PKG mediated neuroprotection; Ciliary landscape; Intracellular trafficking proteins involved in CMT neuropathy; CCL18 signaling; Cell lineage map for neuronal differentiation	RAF/MAP kinase cascade; Assembly and cell surface presentation of NMDA receptors; Ras activation upon Ca2+ influx through NMDA receptor; Unblocking of NMDA receptors, glutamate binding and activation; Negative regulation of NMDA receptor-mediated neuronal transmission; Long-term potentiation	13	0	100	0.174876	0	3.87419e+06	2.22768e+08	56.68	82.97	6.08085e+06	1.68308e+06	3.87419e+06	1.80105e+08	2.22768e+08	7.54758e+08	Peak Found	Peak Found	Peak Found	High	High	High	1
FALSE	High	Master Protein	Q16363	Laminin subunit alpha-4 [OS=Homo sapiens]	0	142.538	18	25	47	25	1823	202.4	6.28	108.12	25	cell adhesion;other biological processes	non-structural extracellular;extracellular matrix	signal transduction activity or receptor binding;extracellular structural activity	Pf00053, Pf02210, Pf06008, Pf06009	3910	ENSG00000112769	LAMA4	hsa:3910; Q14731; Q14735; Q15335; Q16363; Q4LE44; Q5SZG8; Q9BTB8; Q9UE18; Q9UJN9	miRNA targets in ECM and membrane receptors; Focal adhesion; Focal adhesion: PI3K-Akt-mTOR-signaling; PI3K-Akt signaling; Small cell lung cancer; Pleural mesothelioma	ECM proteoglycans; Non-integrin membrane-ECM interactions; Laminin interactions; MET activates PTK2 signaling	10	0	0.214	0.00195243	2.11	2.23444e+08	4.70565e+07	10.46	30.84	2.36631e+08	2.23444e+08	1.92334e+08	7.21302e+07	4.70565e+07	4.10807e+07	High	High	High	Peak Found	Peak Found	Peak Found	1
FALSE	High	Master Protein	P84077	ADP-ribosylation factor 1 [OS=Homo sapiens]	0	142.057	85	12	55	8	181	20.7	6.8	196.8	12	cell cycle OR cell proliferation;cell organization and biogenesis;transport;other biological processes	plasma membrane;other membranes;cytosol;cytoskeleton;ER/Golgi;other cell component	other molecular function	Pf00025	375	ENSG00000143761	ARF1	hsa:375; P10947; P32889; P84077	Neural crest cell migration during development; Neural crest cell migration in cancer; Insulin signaling; 2q37 copy number variation syndrome	COPI-dependent Golgi-to-ER retrograde traffic; MHC class II antigen presentation; COPI-mediated anterograde transport; Gene and protein expression by JAK-STAT signaling after Interleukin-12 stimulation; Glycosphingolipid transport; Lysosome Vesicle Biogenesis; Golgi Associated Vesicle Biogenesis; Synthesis of PIPs at the plasma membrane; Synthesis of PIPs at the Golgi membrane; Intra-Golgi traffic; Nef Mediated CD4 Down-regulation	16	4	5.134	0.0377661	41.11	4.59553e+07	2.35947e+08	99.81	19.23	1.88053e+08	4.59553e+07	2.8768e+07	2.78792e+08	2.35947e+08	1.88657e+08	High	High	High	High	High	High	1
FALSE	High	Master Protein	O15230	Laminin subunit alpha-5 [OS=Homo sapiens]	0	140.268	12	33	50	33	3695	399.5	7.02	127.89	33	cell adhesion;cell organization and biogenesis;developmental processes;signal transduction;other biological processes	non-structural extracellular;extracellular matrix;other cell component	signal transduction activity or receptor binding	Pf00052, Pf00053, Pf00054, Pf00055, Pf02210, Pf06008, Pf06009	3911	ENSG00000130702	LAMA5	hsa:3911; O15230; Q5U4N9; Q8TDF8; Q8WZA7; Q9H1P1	Alpha 6 beta 4 signaling; Primary focal segmental glomerulosclerosis (FSGS); Complement system; Focal adhesion; Focal adhesion: PI3K-Akt-mTOR-signaling; PI3K-Akt signaling; Inflammatory response pathway; Small cell lung cancer; Pleural mesothelioma	Degradation of the extracellular matrix; ECM proteoglycans; Non-integrin membrane-ECM interactions; Interleukin-4 and Interleukin-13 signaling; Laminin interactions; MET activates PTK2 signaling	15	0	0.173	0.0416612	26.11	1.92841e+08	2.5004e+07	33.41	24.27	9.94351e+07	1.92841e+08	1.93387e+08	2.09163e+07	2.5004e+07	3.3515e+07	High	High	High	Peak Found	Peak Found	Peak Found	1
FALSE	High	Master Protein	P62258	14-3-3 protein epsilon [OS=Homo sapiens]	0	136.698	57	13	78	11	255	29.2	4.74	213.33	13	stress response;developmental processes;signal transduction;other biological processes	other membranes;cytosol;mitochondrion;ER/Golgi;nucleus;other cell component	other molecular function	Pf00244	7531	ENSG00000108953; ENSG00000274474	YWHAE	B3KY71; D3DTH5; hsa:7531; P29360; P42655; P62258; Q4VJB6; Q53XZ5; Q63631; Q7M4R4	Cell cycle; Myometrial relaxation and contraction pathways; VEGFA-VEGFR2 signaling; Calcium regulation in cardiac cells; 17p13.3 (YWHAE) copy number variation; Sudden infant death syndrome (SIDS) susceptibility pathways	Translocation of SLC2A4 (GLUT4) to the plasma membrane; Recruitment of NuMA to mitotic centrosomes; Regulation of PLK1 Activity at G2/M Transition; Loss of Nlp from mitotic centrosomes; Recruitment of mitotic centrosome proteins and complexes; Anchoring of the basal body to the plasma membrane; AURKA Activation by TPX2; Deregulated CDK5 triggers multiple neurodegenerative pathways in Alzheimer's disease models; TP53 Regulates Metabolic Genes; Chk1/Chk2(Cds1) mediated inactivation of Cyclin B:Cdk1 complex; RHO GTPases activate PKNs; SARS-CoV-1 targets host intracellular signalling and regulatory pathways; SARS-CoV-2 targets host intracellular signalling and regulatory pathways; Activation of BAD and translocation to mitochondria ; RAB GEFs exchange GTP for GDP on RABs; Regulation of HSF1-mediated heat shock response; Signaling by Hippo; HSF1 activation; NADE modulates death signalling	26	0	4.822	0.0448967	45.25	5.74248e+07	3.18914e+08	81.15	8.53	1.98598e+08	5.16442e+07	5.74248e+07	3.18914e+08	3.25064e+08	2.76924e+08	High	High	High	High	High	High	1
FALSE	High	Master Protein	P27797	Calreticulin [OS=Homo sapiens]	0	135.948	50	15	47	15	417	48.1	4.44	128.41	15	cell organization and biogenesis;protein metabolism;other metabolic processes;stress response;transport;developmental processes;signal transduction;other biological processes	non-structural extracellular;extracellular matrix;plasma membrane;other membranes;cytosol;ER/Golgi;translational apparatus;nucleus;other cytoplasmic organelle;other cell component	signal transduction activity or receptor binding;nucleic acid binding activity;other molecular function	Pf00262	811	ENSG00000179218	CALR	hsa:811; P27797; Q6IAT4; Q9UDG2	Androgen receptor signaling; Complement system; Photodynamic therapy-induced unfolded protein response; VEGFA-VEGFR2 signaling; GDNF signaling; Calcium regulation in cardiac cells	ER-Phagosome pathway; Antigen Presentation: Folding, assembly and peptide loading of class I MHC; Scavenging by Class A Receptors; Assembly of Viral Components at the Budding Site; Scavenging by Class F Receptors; ATF6 (ATF6-alpha) activates chaperone genes; Calnexin/calreticulin cycle	13	0	3.279	0.123396	83.73	6.17886e+07	2.0259e+08	60.81	26.24	1.16637e+08	6.17886e+07	3.24317e+07	1.66451e+08	2.0259e+08	2.77284e+08	High	Peak Found	High	High	High	High	1
FALSE	High	Master Protein	Q07065	Cytoskeleton-associated protein 4 [OS=Homo sapiens]	0	135.511	42	16	46	16	602	66	5.92	123.72	16		plasma membrane;other membranes;cytoskeleton;ER/Golgi;other cytoplasmic organelle;other cell component			10970	ENSG00000136026	CKAP4	hsa:10970; Q07065; Q504S5; Q53ES6		Neutrophil degranulation; RND2 GTPase cycle; Regulation of Insulin-like Growth Factor (IGF) transport and uptake by Insulin-like Growth Factor Binding Proteins (IGFBPs); Post-translational protein phosphorylation; RND3 GTPase cycle; Surfactant metabolism	6	0	10.174	0.0949849	106.65	1.5625e+07	1.58972e+08	82.31	42.55	4.98858e+07	1.5625e+07	1.14083e+07	1.42453e+08	1.58972e+08	2.97031e+08	High	High	Peak Found	High	High	High	1
FALSE	High	Master Protein	Q9BZQ8	Protein Niban 1 [OS=Homo sapiens]	0	132.272	27	15	51	15	928	103.1	4.78	175.07	15	stress response;other biological processes	plasma membrane;other membranes;cytosol;other cell component			116496	ENSG00000135842	NIBAN1	hsa:116496; Q2TTR2; Q5TEM8; Q8TEI5; Q9BZQ8; Q9H593; Q9H9Y8; Q9HCB9			0	0	2.09	0.0596682	49.18	6.91926e+07	1.68146e+08	68.73	17.61	1.46699e+08	6.91926e+07	3.46219e+07	2.04905e+08	1.44616e+08	1.68146e+08	High	High	High	High	High	High	1
FALSE	High	Master Protein	P60842	Eukaryotic initiation factor 4A-I [OS=Homo sapiens]	0	130.309	57	16	50	9	406	46.1	5.48	145.92	16	protein metabolism;other metabolic processes;other biological processes	plasma membrane;other membranes;cytosol;translational apparatus;nucleus;other cell component	nucleic acid binding activity;other molecular function	Pf00270, Pf00271	1973	ENSG00000161960	EIF4A1	B2R6L8; D3DTP9; hsa:1973; J3QLC4; P04765; P60842; Q5U018; Q61516	Translation factors; Fragile X syndrome; Translation inhibitors in chronically activated PDGFRA cells; Interferon type I signaling	L13a-mediated translational silencing of Ceruloplasmin expression; GTP hydrolysis and joining of the 60S ribosomal subunit; Translation initiation complex formation; Ribosomal scanning and start codon recognition; ISG15 antiviral mechanism; Deadenylation of mRNA; M-decay: degradation of maternal mRNAs by maternally stored factors; Z-decay: degradation of maternal mRNAs by zygotically expressed factors	13	7	3.645	0.0533147	60.32	7.14914e+07	3.64257e+08	71.82	22.72	1.6849e+08	7.14914e+07	3.99144e+07	3.64257e+08	2.60567e+08	4.1514e+08	High	High	High	High	High	High	1
FALSE	High	Master Protein	P50990	T-complex protein 1 subunit theta [OS=Homo sapiens]	0	130.097	46	26	70	26	548	59.6	5.6	152.58	26	protein metabolism;other metabolic processes;other biological processes	non-structural extracellular;cytosol;cytoskeleton;nucleus;other cytoplasmic organelle;other cell component	other molecular function	Pf00118	10694	ENSG00000156261; ENSG00000291533	CCT8	A6NN54; B4DEM7; B4DQH4; hsa:10694; P50990; Q4VBP8	16p11.2 proximal deletion syndrome	Neutrophil degranulation; Association of TriC/CCT with target proteins during biosynthesis; Formation of tubulin folding intermediates by CCT/TriC; BBSome-mediated cargo-targeting to cilium; Cooperation of PDCL (PhLP1) and TRiC/CCT in G-protein beta folding; Prefoldin mediated transfer of substrate to CCT/TriC; Folding of actin by CCT/TriC	8	0	6.911	0.0309457	90.42	6.01589e+07	4.5558e+08	81.93	15.16	1.68971e+08	6.01589e+07	3.35629e+07	4.5558e+08	4.15731e+08	5.55686e+08	High	High	High	High	High	High	1
FALSE	High	Master Protein	P67936	Tropomyosin alpha-4 chain [OS=Homo sapiens]	0	129.015	62	15	45	9	248	28.5	4.69	132.82	15	cell organization and biogenesis;other biological processes	cytosol;cytoskeleton	cytoskeletal activity;other molecular function	Pf00261	7171	ENSG00000167460	TPM4	hsa:7171; P07226; P67936; Q15659; Q5U0D9; Q9BU85; Q9H8Q3; Q9UCS1; Q9UCS2; Q9UCS3; Q9UCS4	miR-targeted genes in lymphocytes; miR-targeted genes in muscle cell; Striated muscle contraction pathway	Smooth Muscle Contraction; Signaling by ALK fusions and activated point mutants; RHOV GTPase cycle; Striated Muscle Contraction	7	6	17.383	0.0152611	72.82	3.31836e+07	8.60159e+08	72.71	22.43	1.04519e+08	3.31836e+07	3.27469e+07	8.74686e+08	8.60159e+08	5.69252e+08	Peak Found	Peak Found	Peak Found	High	High	High	1
FALSE	High	Master Protein	P08253	72 kDa type IV collagenase [OS=Homo sapiens]	0	128.356	45	18	34	18	660	73.8	5.47	103.95	18	cell organization and biogenesis;protein metabolism;other metabolic processes;stress response;developmental processes;signal transduction;other biological processes	non-structural extracellular;plasma membrane;other membranes;cytoskeleton;mitochondrion;nucleus	other molecular function	Pf00040, Pf00045, Pf00413	4313	ENSG00000087245	MMP2	B2R6U1; B4DWH3; E9PE45; hsa:4313; P08253; Q9UCJ8	Matrix metalloproteinases; AGE/RAGE pathway; Bladder cancer; Gonadotropin-releasing hormone (GnRH) signaling ; RAC1/PAK1/p38/MMP2 pathway; Photodynamic therapy-induced AP-1 survival signaling; Photodynamic therapy-induced NF-kB survival signaling; Lung fibrosis; VEGFA-VEGFR2 signaling; Epithelial to mesenchymal transition in colorectal cancer; Neural crest cell migration during development; Neural crest cell migration in cancer; Male infertility; IL18 signaling; Pleural mesothelioma; CCL18 signaling; Urotensin-II-mediated signaling; Chronic hyperglycemia impairment of neuron function; Primary ovarian insufficiency	Regulation of Insulin-like Growth Factor (IGF) transport and uptake by Insulin-like Growth Factor Binding Proteins (IGFBPs); Interleukin-4 and Interleukin-13 signaling; Collagen degradation; Extra-nuclear estrogen signaling; EPH-ephrin mediated repulsion of cells; Activation of Matrix Metalloproteinases	26	0	0.15	0.11835	50.81	348035991	5.47684e+07	53.99	23.58	1.15928e+08	348035991	4.20857e+08	5.47684e+07	3.87844e+07	6.29713e+07	High	High	High	Peak Found	Peak Found	Peak Found	1
FALSE	High	Master Protein	P62136	Serine/threonine-protein phosphatase PP1-alpha catalytic subunit [OS=Homo sapiens]	0	127.901	59	18	50	2	330	37.5	6.33	121.07	18	cell adhesion;cell organization and biogenesis;protein metabolism;DNA metabolism;other metabolic processes;stress response;developmental processes;other biological processes	plasma membrane;other membranes;cytosol;nucleus;other cell component	other molecular function	Pf00149, Pf16891	5499	ENSG00000172531	PPP1CA	A6NNR3; B2R908; hsa:5499; P08129; P20653; P22802; P62136; Q07161	Sphingolipid pathway; Nicotine effect on dopaminergic neurons; Common pathways underlying drug addiction; Focal adhesion; VEGFA-VEGFR2 signaling; Hippo-Merlin signaling dysregulation; Fragile X syndrome; Netrin-UNC5B signaling; Neuroinflammation and glutamatergic signaling; HDAC6 interactions in the central nervous system	Triglyceride catabolism; Circadian Clock; Downregulation of TGF-beta receptor signaling; Maturation of hRSV A proteins; DARPP-32 events	15	12	3.034	0.0149544	60.78	5.33586e+07	1.69929e+08	84.27	21.04	1.30892e+08	5.33586e+07	1.93218e+07	2.34323e+08	1.61893e+08	1.69929e+08	High	High	Peak Found	High	High	High	1
FALSE	High	Master Protein	O60716	Catenin delta-1 [OS=Homo sapiens]	0	125.784	28	19	53	19	968	108.1	6.23	168.53	19	cell adhesion;signal transduction;other biological processes	plasma membrane;other membranes;cytosol;nucleus;other cell component	signal transduction activity or receptor binding;other molecular function	Pf00514	1500	ENSG00000198561	CTNND1	A8K939; hsa:1500; O15088; O60713; O60714; O60715; O60716; O60935; Q6DHZ7; Q6RBX8; Q9UP71; Q9UP72; Q9UP73	VEGFA-VEGFR2 signaling; Wnt signaling and pluripotency	VEGFR2 mediated vascular permeability; Adherens junctions interactions; InlA-mediated entry of Listeria monocytogenes into host cells; Regulation of CDH11 function; Regulation of CDH19 Expression and Function; CDH11 homotypic and heterotypic interactions	8	0	1.149	0.447736	29.96	1.15863e+08	1.3621e+08	75.9	25.81	2.23988e+08	1.15863e+08	3.49813e+07	2.05341e+08	1.33114e+08	1.3621e+08	High	High	High	High	High	High	1
FALSE	High	Master Protein	O75083	WD repeat-containing protein 1 [OS=Homo sapiens]	0	124.112	49	20	47	20	606	66.2	6.65	113.57	20	cell organization and biogenesis;other biological processes	non-structural extracellular;plasma membrane;other membranes;cytosol;cytoskeleton;other cell component	cytoskeletal activity	Pf00400	9948	ENSG00000071127	WDR1	A8K6E9; A8MPU4; hsa:9948; O75083; O75313; Q8N6E5; Q9UG05; Q9UG78; Q9UQE0	Hypertrophy model	Platelet degranulation	2	0	2.976	0.0255617	55.5	9.85023e+07	3.77836e+08	59.52	16.58	2.19258e+08	9.85023e+07	7.40775e+07	4.08234e+08	2.93144e+08	3.77836e+08	High	High	High	High	High	High	1
FALSE	High	Master Protein	O00468	Agrin [OS=Homo sapiens]	0	123.82	16	23	47	23	2068	217.2	6.39	110.31	23	cell-cell signaling;cell organization and biogenesis;developmental processes;signal transduction;other biological processes	non-structural extracellular;extracellular matrix;plasma membrane;other membranes;ER/Golgi;other cytoplasmic organelle;other cell component	cytoskeletal activity;other molecular function	Pf00008, Pf00050, Pf00053, Pf00054, Pf01390, Pf03146, Pf07648	375790	ENSG00000188157	AGRN	hsa:375790; O00468; Q5SVA1; Q5SVA2; Q60FE1; Q7KYS8; Q8N4J5; Q96IC1; Q9BTD4	Primary focal segmental glomerulosclerosis (FSGS); Splicing factor NOVA regulated synaptic proteins; GDNF signaling; Neurogenesis regulation in the olfactory epithelium; 1p36 copy number variation syndrome	RSV-host interactions; Integrin cell surface interactions; ECM proteoglycans; NCAM1 interactions; Respiratory syncytial virus (RSV) attachment and entry; A tetrasaccharide linker sequence is required for GAG synthesis; HS-GAG biosynthesis; HS-GAG degradation; Non-integrin membrane-ECM interactions; Defective B4GALT7 causes EDS, progeroid type; Defective B3GAT3 causes JDSSDHD; Defective EXT2 causes exostoses 2; Defective EXT1 causes exostoses 1, TRPS2 and CHDS; Defective B3GALT6 causes EDSP2 and SEMDJL1; Attachment and Entry; Retinoid metabolism and transport	21	0	0.035	0.0434006	0.68	3.02351e+08	1.05984e+07	36.61	19.07	1.49556e+08	3.02351e+08	3.22205e+08	7.71414e+06	1.05984e+07	1.12425e+07	High	High	High	Peak Found	Peak Found	Peak Found	1
FALSE	High	Master Protein	P07942	Laminin subunit beta-1 [OS=Homo sapiens]	0	123.764	17	22	61	22	1786	197.9	4.94	144.22	22	cell adhesion;cell organization and biogenesis;developmental processes;other biological processes	non-structural extracellular;extracellular matrix;ER/Golgi;other cell component	extracellular structural activity;other molecular function	Pf00053, Pf00055, Pf21199	3912	ENSG00000091136	LAMB1	hsa:3912; P07942; Q14D91	Alpha 6 beta 4 signaling; Complement system; Focal adhesion; Focal adhesion: PI3K-Akt-mTOR-signaling; PI3K-Akt signaling; Inflammatory response pathway; Small cell lung cancer; Pleural mesothelioma	Degradation of the extracellular matrix; ECM proteoglycans; Regulation of Insulin-like Growth Factor (IGF) transport and uptake by Insulin-like Growth Factor Binding Proteins (IGFBPs); Post-translational protein phosphorylation; Non-integrin membrane-ECM interactions; L1CAM interactions; Laminin interactions; MET activates PTK2 signaling; EGR2 and SOX10-mediated initiation of Schwann cell myelination	17	0	0.378	0.0215181	6.76	2.8592e+08	1.03313e+08	15.16	49.73	2.34345e+08	2.8592e+08	3.18367e+08	8.85382e+07	1.03313e+08	2.10818e+08	High	High	High	High	High	High	1
FALSE	High	Master Protein	Q8WUM4	Programmed cell death 6-interacting protein [OS=Homo sapiens]	0	123.457	27	21	72	20	868	96	6.52	199.15	21	cell cycle OR cell proliferation;cell organization and biogenesis;protein metabolism;other metabolic processes;transport;other biological processes	non-structural extracellular;plasma membrane;cytosol;cytoskeleton;ER/Golgi;other cytoplasmic organelle;other cell component	signal transduction activity or receptor binding;other molecular function	Pf03097, Pf13949	10015	ENSG00000170248	PDCD6IP	C5MQH7; E9PFU1; hsa:10015; Q6NUS1; Q8WUM4; Q9BX86; Q9NUN0; Q9P2H2; Q9UKL5	Inhibition of exosome biogenesis and secretion by Manumycin A in CRPC cells	Uptake and function of anthrax toxins; Budding and maturation of HIV virion; Regulation of necroptotic cell death	5	1	1.313	0.924466	15.32	1.87515e+08	2.46245e+08	49.72	9.52	3.66891e+08	1.87515e+08	1.48471e+08	2.59727e+08	2.46245e+08	2.15116e+08	High	High	High	High	High	High	1
FALSE	High	Master Protein	Q99536	Synaptic vesicle membrane protein VAT-1 homolog [OS=Homo sapiens]	0	123.2	55	17	61	17	393	41.9	6.29	186.24	17	other biological processes	non-structural extracellular;other membranes;mitochondrion;other cytoplasmic organelle	other molecular function	Pf08240, Pf13602	10493	ENSG00000108828	VAT1	A8K345; B0AZP7; B4DPX4; hsa:10493; Q13035; Q5BKZ7; Q96A39; Q99536; Q9BUT8		Neutrophil degranulation	1	0	2.225	0.0838532	66.86	1.52289e+08	3.53448e+08	82.21	19.3	3.89348e+08	1.52289e+08	6.73385e+07	4.75726e+08	3.38894e+08	3.53448e+08	High	High	High	High	High	High	1
FALSE	High	Master Protein	Q15084	Protein disulfide-isomerase A6 [OS=Homo sapiens]	0	122.218	45	13	39	13	440	48.1	5.08	115.51	13	protein metabolism;other metabolic processes;stress response	non-structural extracellular;plasma membrane;other membranes;cytosol;ER/Golgi;other cell component	other molecular function	Pf00085	10130	ENSG00000143870	PDIA6	B3KY95; B5MCQ5; B7Z254; B7Z4M8; F8WA83; hsa:10130; Q15084; Q53RC7; Q6ZSH5; Q99778	Photodynamic therapy-induced unfolded protein response; VEGFA-VEGFR2 signaling	Regulation of Insulin-like Growth Factor (IGF) transport and uptake by Insulin-like Growth Factor Binding Proteins (IGFBPs); Post-translational protein phosphorylation; XBP1(S) activates chaperone genes	5	0	9.66	0.0452498	83.98	3.93976e+07	3.80562e+08	61.38	28.32	8.58278e+07	3.93976e+07	2.67714e+07	3.59472e+08	3.80562e+08	5.86102e+08	High	Peak Found	High	High	High	High	1
FALSE	High	Master Protein	P08648	Integrin alpha-5 [OS=Homo sapiens]	0	122.097	29	18	63	18	1049	114.5	5.77	178.44	18	cell adhesion;cell organization and biogenesis;stress response;developmental processes;signal transduction;other biological processes	plasma membrane;other membranes;ER/Golgi;other cell component	signal transduction activity or receptor binding;other molecular function	Pf01839, Pf08441, Pf20805, Pf20806	3678	ENSG00000161638	ITGA5	hsa:3678; P08648; Q96HA5	Integrin-mediated cell adhesion; Arrhythmogenic right ventricular cardiomyopathy; Focal adhesion; Focal adhesion: PI3K-Akt-mTOR-signaling; PI3K-Akt signaling; Ebola virus infection in host; Epithelial to mesenchymal transition in colorectal cancer; CCL18 signaling; GDNF signaling; TROP2 regulatory signaling	Cell surface interactions at the vascular wall; Integrin cell surface interactions; GPER1 signaling; Signal transduction by L1; Turbulent (oscillatory, disturbed) flow shear stress activates signaling by PIEZO1 and integrins in endothelial cells; RUNX2 regulates genes involved in cell migration; Fibronectin matrix formation; Elastic fibre formation	18	0	1.251	0.663217	56.65	2.54955e+08	3.59977e+08	83.03	23.34	6.38244e+08	2.54955e+08	1.0316e+08	4.93403e+08	3.18977e+08	3.59977e+08	High	High	High	High	High	High	1
FALSE	High	Master Protein	P36873	Serine/threonine-protein phosphatase PP1-gamma catalytic subunit [OS=Homo sapiens]	0	120.824	55	17	42	1	323	37	6.54	112.82	17	cell cycle OR cell proliferation;cell organization and biogenesis;protein metabolism;other metabolic processes;developmental processes;signal transduction;other biological processes	plasma membrane;other membranes;cytosol;cytoskeleton;mitochondrion;nucleus;other cell component	other molecular function	Pf00149, Pf16891	5501	ENSG00000186298	PPP1CC	hsa:5501; P36873	Common pathways underlying drug addiction; Focal adhesion; Hippo-Merlin signaling dysregulation; Neuroinflammation and glutamatergic signaling	Triglyceride catabolism; Separation of Sister Chromatids; Resolution of Sister Chromatid Cohesion; RHO GTPases Activate Formins; EML4 and NUDC in mitotic spindle formation; Amplification of signal from unattached kinetochores via a MAD2 inhibitory signal; Circadian Clock; RAF activation; SHOC2 M1731 mutant abolishes MRAS complex function; Gain-of-function MRAS complexes activate RAF signaling; Downregulation of TGF-beta receptor signaling; Maturation of hRSV A proteins	17	0	1.642	0.914827	47.04	2495222	3.33793e+06	81.56	41.98	5.40634e+06	2495222	750237	3.33793e+06	4.09777e+06	1.62302e+06	High	Peak Found	Peak Found	Peak Found	Peak Found	Peak Found	1
FALSE	High	Master Protein	Q01518	Adenylyl cyclase-associated protein 1 [OS=Homo sapiens]	0	120.553	49	13	37	13	475	51.9	8.06	160.05	13	cell organization and biogenesis;transport;signal transduction;other biological processes	non-structural extracellular;plasma membrane;other membranes;cytoskeleton;other cytoplasmic organelle;other cell component	cytoskeletal activity;other molecular function	Pf01213, Pf08603, Pf21938	10487	ENSG00000131236	CAP1	hsa:10487; Q01518; Q53HR7; Q5T0S1; Q5T0S2; Q6I9U6	miR-targeted genes in adipocytes; miR-targeted genes in leukocytes; miR-targeted genes in lymphocytes; Angiopoietin-like protein 8 regulatory pathway; Insulin signaling; Complement system in neuronal development and plasticity; Opioid receptor pathways	Platelet degranulation ; Neutrophil degranulation; Role of ABL in ROBO-SLIT signaling	10	0	8.069	0.0419664	10.33	1.70424e+07	1.18255e+08	80.14	11.66	5.48874e+07	1.37009e+07	1.70424e+07	1.098e+08	1.18255e+08	1.37516e+08	High	High	High	High	High	High	1
FALSE	High	Master Protein	Q3ZCM7	Tubulin beta-8 chain [OS=Homo sapiens]	0	119.973	27	13	95	1	444	49.7	4.89	230.48	13	cell cycle OR cell proliferation;cell organization and biogenesis;other biological processes	cytoskeleton;other cell component	cytoskeletal activity;other molecular function	Pf00091, Pf03953	347688	ENSG00000261456	TUBB8	hsa:347688; Q3ZCM7; Q5SQX9; Q8WZ78	Alzheimer's disease and miRNA effects; Pathogenic Escherichia coli infection; Parkin-ubiquitin proteasomal system pathway; VEGFA-VEGFR2 signaling; Alzheimer's disease	PKR-mediated signaling; HCMV Early Events; Separation of Sister Chromatids; The role of GTSE1 in G2/M progression after G2 checkpoint; RHO GTPases Activate Formins; Recycling pathway of L1; MHC class II antigen presentation; HSP90 chaperone cycle for steroid hormone receptors (SHR) in the presence of ligand; Resolution of Sister Chromatid Cohesion; EML4 and NUDC in mitotic spindle formation; COPI-dependent Golgi-to-ER retrograde traffic; Translocation of SLC2A4 (GLUT4) to the plasma membrane; Microtubule-dependent trafficking of connexons from Golgi to the plasma membrane; Gap junction assembly; Recruitment of NuMA to mitotic centrosomes; Cilium Assembly; RHO GTPases activate IQGAPs; COPI-mediated anterograde transport; COPI-independent Golgi-to-ER retrograde traffic; Carboxyterminal post-translational modifications of tubulin; Assembly and cell surface presentation of NMDA receptors; Activation of AMPK downstream of NMDARs; Aggrephagy; Sealing of the nuclear envelope (NE) by ESCRT-III; Kinesins	31	0	3.599	0.0760708	47.38	1.85103e+06	4.40898e+06	55.27	66.36	2.79695e+06	1.22502e+06		6.84979e+06	4.40898e+06	1.30498e+06	High	High	High	High	High	High	1
FALSE	High	Master Protein	P35241	Radixin [OS=Homo sapiens]	0	119.501	41	27	100	10	583	68.5	6.37	184.18	27	cell organization and biogenesis;signal transduction;other biological processes	plasma membrane;other membranes;cytoskeleton;other cell component	cytoskeletal activity;other molecular function	Pf00373, Pf00769, Pf09379, Pf09380, Pf20492	5962	ENSG00000137710	RDX	A7YIJ8; A7YIK0; A7YIK3; B7Z9U6; F5H1A7; hsa:5962; P35241; Q86Y61	Regulation of actin cytoskeleton	Recycling pathway of L1; Sensory processing of sound by inner hair cells of the cochlea; Sensory processing of sound by outer hair cells of the cochlea	4	0	15.937	0.0550788	98.07	1.72147e+06	6.32884e+07	122.09	41.44	1.17299e+07	1.16122e+06	1.72147e+06	6.32884e+07	6.66667e+07	2.74357e+07	High	Peak Found	Peak Found	High	High	High	1
FALSE	High	Master Protein	Q9Y696	Chloride intracellular channel protein 4 [OS=Homo sapiens]	0	118.499	67	14	55	11	253	28.8	5.59	153.03	14	transport;developmental processes;other biological processes	plasma membrane;other membranes;cytosol;cytoskeleton;mitochondrion;ER/Golgi;nucleus;other cell component	transporter activity;other molecular function	Pf22441	25932	ENSG00000169504	CLIC4	hsa:25932; Q9UFW9; Q9UQJ6; Q9Y696			0	2	8.131	0.000739869	76.96	2.61734e+07	2.12823e+08	92.19	10.71	5.83816e+07	2.61734e+07	4.16943e+06	2.283e+08	2.12823e+08	1.84296e+08	High	High	High	High	High	High	1
FALSE	High	Master Protein	Q16777	Histone H2A type 2-C [OS=Homo sapiens]	0	118.108	58	8	49	3	129	14	10.9	180.66	8	cell organization and biogenesis	nucleus;other cell component	nucleic acid binding activity;other molecular function	Pf00125, Pf16211	8338	ENSG00000184260	H2AC20	hsa:8338; Q16777; Q6DRA7; Q8IUE5		HCMV Early Events; RUNX1 regulates genes involved in megakaryocyte differentiation and platelet function; Ub-specific processing proteases; UCH proteinases; RUNX1 regulates transcription of genes involved in differentiation of HSCs; Amyloid fiber formation; Regulation of endogenous retroelements by KRAB-ZFP proteins; Transcriptional regulation by small RNAs; Regulation of endogenous retroelements by Piwi-interacting RNAs (piRNAs); B-WICH complex positively regulates rRNA expression; Formation of the beta-catenin:TCF transactivating complex; Oxidative Stress Induced Senescence; NoRC negatively regulates rRNA expression; Activation of anterior HOX genes in hindbrain development during early embryogenesis; Estrogen-dependent gene expression; Pre-NOTCH Transcription and Translation; Senescence-Associated Secretory Phenotype (SASP); MLL4 and MLL3 complexes regulate expression of PPARG target genes in adipogenesis and hepatic steatosis; Chromatin modifications during the maternal to zygotic transition (MZT); RNA Polymerase I Promoter Escape; Meiotic recombination; Inhibition of DNA recombination at telomere; SIRT1 negatively regulates rRNA expression; PRC2 methylates histones and DNA; Assembly of the ORC complex at the origin of replication; Activated PKN1 stimulates transcription of AR (androgen receptor) regulated genes KLK2 and KLK3; Defective pyroptosis; Condensation of Prophase Chromosomes; ERCC6 (CSB) and EHMT2 (G9a) positively regulate rRNA expression; DNA methylation; RNA Polymerase I Promoter Opening; Transcriptional regulation of granulopoiesis; Regulation of endogenous retroelements by the Human Silencing Hub (HUSH) complex; Meiotic synapsis; HCMV Late Events; Deposition of new CENPA-containing nucleosomes at the centromere; HDACs deacetylate histones; Metalloprotease DUBs; RMTs methylate histone arginines; HATs acetylate histones; Recognition and association of DNA glycosylase with site containing an affected purine; Recognition and association of DNA glycosylase with site containing an affected pyrimidine; Cleavage of the damaged pyrimidine ; Cleavage of the damaged purine; Packaging Of Telomere Ends; DNA Damage/Telomere Stress Induced Senescence	46	0	40.911	0.231633	41.14	4.95882e+06	1.75476e+08	72.89	101.01	1.30375e+07	3.35752e+06	4.95882e+06	5.33379e+08	1.75476e+08	4.37188e+07	High	High	Peak Found	High	High	High	1
FALSE	High	Master Protein	Q14160	Protein scribble homolog [OS=Homo sapiens]	0	118.105	17	16	54	16	1655	177.6	5.1	161.2	16	cell adhesion;cell-cell signaling;cell cycle OR cell proliferation;cell organization and biogenesis;stress response;transport;developmental processes;other biological processes	plasma membrane;other membranes;nucleus;other cell component	other molecular function	Pf00560, Pf00595, Pf13855	23513	ENSG00000180900; ENSG00000274287	SCRIB	hsa:23513; Q14160; Q6P496; Q7Z5D1; Q8WWV8; Q96C69; Q96GG1	Thyroid stimulating hormone (TSH) signaling; Complement system in neuronal development and plasticity	Asymmetric localization of PCP proteins; CDC42 GTPase cycle; RND2 GTPase cycle; RHOQ GTPase cycle; RHOJ GTPase cycle; RND3 GTPase cycle	8	0	1.581	0.115451	34.6	6.60538e+07	1.26536e+08	81.48	32.65	1.59303e+08	6.60538e+07	2.61884e+07	1.93135e+08	1.04457e+08	1.26536e+08	High	High	High	High	High	High	1
FALSE	High	Master Protein	P29762	Cellular retinoic acid-binding protein 1 [OS=Homo sapiens]	0	117.95	70	13	47	12	137	15.6	5.38	119.13	13	transport;signal transduction	cytosol;nucleus	other molecular function	Pf00061	1381	ENSG00000166426	CRABP1	hsa:1381; P29762; Q6IAY7; Q8WTV5	Non-small cell lung cancer; Vitamin A and carotenoid metabolism	RA biosynthesis pathway	3	1	7.533	0.0955443	47.4	62989148	5.40977e+08	50.5	48.46	1.05573e+08	62989148	3.70291e+07	5.40977e+08	4.74469e+08	1.09558e+09	Peak Found	Peak Found	Peak Found	High	High	High	1
FALSE	High	Master Protein	Q14974	Importin subunit beta-1 [OS=Homo sapiens]	0	117.82	37	17	49	17	876	97.1	4.78	151.29	17	cell cycle OR cell proliferation;cell organization and biogenesis;transport	non-structural extracellular;other membranes;cytosol;ER/Golgi;nucleus;other cell component	other molecular function	Pf00514, Pf03810	3837	ENSG00000108424	KPNB1	B7ZAV6; D3DTT3; hsa:3837; Q14637; Q14974; Q53XN2; Q96J27	Sterol regulatory element-binding proteins (SREBP) signaling; 22q11.2 copy number variation syndrome	Neutrophil degranulation; Assembly of the ORC complex at the origin of replication; ISG15 antiviral mechanism; Transport of Ribonucleoproteins into the Host Nucleus; NS1 Mediated Effects on Host Pathways; Nuclear import of Rev protein; Apoptosis induced DNA fragmentation; Interferon alpha/beta signaling; Regulation of cholesterol biosynthesis by SREBP (SREBF); SARS-CoV-1 activates/modulates innate immune responses; Initiation of Nuclear Envelope (NE) Reformation; Postmitotic nuclear pore complex (NPC) reformation; Inhibition of nitric oxide production	15	0	4.532	0.0421254	78.89	4.2401e+07	2.16475e+08	61.97	17.03	1.0209e+08	4.2401e+07	3.44679e+07	2.16475e+08	1.92153e+08	2.67357e+08	High	High	High	High	High	High	1
FALSE	High	Master Protein	P31946	14-3-3 protein beta/alpha [OS=Homo sapiens]	0	117.648	71	15	68	7	246	28.1	4.83	185.52	15	signal transduction;other biological processes	other membranes;cytosol;other cytoplasmic organelle;other cell component	enzyme regulator activity;other molecular function	Pf00244	7529	ENSG00000166913	YWHAB	A8K9K2; E1P616; hsa:7529; P31946	Cell cycle; IL3 signaling; Myometrial relaxation and contraction pathways; Hepatitis B infection; Calcium regulation in cardiac cells; Sudden infant death syndrome (SIDS) susceptibility pathways	Signaling by moderate kinase activity BRAF mutants; Paradoxical activation of RAF signaling by kinase inactive BRAF; Signaling downstream of RAS mutants; Translocation of SLC2A4 (GLUT4) to the plasma membrane; Signaling by BRAF and RAF1 fusions; Signaling by RAF1 mutants; MAP2K and MAPK activation; Signaling by high-kinase activity BRAF mutants; TP53 Regulates Metabolic Genes; Regulation of localization of FOXO transcription factors; mTORC1-mediated signalling; Signaling by Hippo; Chk1/Chk2(Cds1) mediated inactivation of Cyclin B:Cdk1 complex; RAF activation; SHOC2 M1731 mutant abolishes MRAS complex function; Gain-of-function MRAS complexes activate RAF signaling; RHO GTPases activate PKNs; SARS-CoV-1 targets host intracellular signalling and regulatory pathways; SARS-CoV-2 targets host intracellular signalling and regulatory pathways; Rap1 signalling; Negative regulation of MAPK pathway; Frs2-mediated activation; ARMS-mediated activation; Activation of BAD and translocation to mitochondria ; Tristetraprolin (TTP, ZFP36) binds and destabilizes mRNA; Butyrate Response Factor 1 (BRF1) binds and destabilizes mRNA	33	0	4.754	0.0352791	87.16	9.16186e+06	3.83024e+07	90.32	30.43	1.9552e+07	9.16186e+06	1.45339e+06	3.83024e+07	4.35511e+07	2.30611e+07	High	Peak Found	High	High	High	High	1
FALSE	High	Master Protein	P00533	Epidermal growth factor receptor [OS=Homo sapiens]	0	115.342	22	19	37	19	1210	134.2	6.68	107.01	19	cell adhesion;cell cycle OR cell proliferation;cell organization and biogenesis;protein metabolism;other metabolic processes;stress response;developmental processes;signal transduction;other biological processes	non-structural extracellular;plasma membrane;other membranes;ER/Golgi;nucleus;other cytoplasmic organelle;other cell component	signal transduction activity or receptor binding;enzyme regulator activity;cytoskeletal activity;nucleic acid binding activity;kinase activity;other molecular function	Pf00757, Pf01030, Pf07714, Pf14843, Pf21314	1956	ENSG00000146648	EGFR	hsa:1956; O00688; O00732; P00533; P06268; Q14225; Q68GS5; Q92795; Q9BZS2; Q9GZX1; Q9H2C9; Q9H3C9; Q9UMD7; Q9UMD8; Q9UMG5	Androgen receptor signaling; miR-targeted genes in lymphocytes; miR-targeted genes in muscle cell; Glioblastoma signaling; AGE/RAGE pathway; Gastric cancer network 2; Spinal cord injury; Aryl hydrocarbon receptor pathway; Mammary gland development: pregnancy and lactation - stage 3 of 4; Bladder cancer; TCA cycle nutrient use and invasiveness of ovarian cancer; Extracellular vesicle-mediated signaling in recipient cells; Aryl hydrocarbon receptor pathway; Nuclear receptors meta-pathway; Focal adhesion; RAC1/PAK1/p38/MMP2 pathway; Photodynamic therapy-induced AP-1 survival signaling; Physico-chemical features and toxicity-associated pathways; MAPK signaling; ERK pathway in Huntington's disease; RIOK1 and RIOK2 in EGFR- and PI3K-mediated tumorigenesis; BMP signaling in eyelid development; Embryonic stem cell pluripotency pathways; Focal adhesion: PI3K-Akt-mTOR-signaling; Clear cell renal cell carcinoma pathways; Endometrial cancer; PI3K-Akt signaling; Ebola virus infection in host; Ras signaling; Non-small cell lung cancer; Breast cancer pathway; Pancreatic adenocarcinoma pathway; Extracellular vesicles in the crosstalk of cardiac cells; EGF/EGFR signaling; Relationship between inflammation, COX-2 and EGFR; Regulatory circuits of STAT3 signaling; Hippo signaling regulation; Hippo-Merlin signaling dysregulation; 22q11.2 copy number variation syndrome; Gastrin signaling; Head and neck squamous cell carcinoma; EGFR tyrosine kinase inhibitor resistance; Pleural mesothelioma; Regulation of actin cytoskeleton; 2q37 copy number variation syndrome; TROP2 regulatory signaling; TAR syndrome; NF1 copy number variation syndrome ; HDAC6 interactions in the central nervous system; Fanconi anemia; Effect of omega-3 PUFA on Huntington's disease pathways; Hallmark of cancer: sustaining proliferative signaling; ErbB signaling	HCMV Early Events; NOTCH3 Activation and Transmission of Signal to the Nucleus; PIP3 activates AKT signaling; Respiratory syncytial virus (RSV) attachment and entry; Constitutive Signaling by Aberrant PI3K in Cancer; PI5P, PP2A and IER3 Regulate PI3K/AKT Signaling; RAF/MAP kinase cascade; Signaling by ERBB4; SHC1 events in ERBB2 signaling; GRB2 events in ERBB2 signaling; PI3K events in ERBB2 signaling; ERBB2 Regulates Cell Motility; ERBB2 Activates PTK6 Signaling; Downregulation of ERBB2 signaling; Signaling by ERBB2 KD Mutants; Signaling by ERBB2 TMD/JMD mutants; Cargo recognition for clathrin-mediated endocytosis; Signal transduction by L1; GRB2 events in EGFR signaling; GAB1 signalosome; SHC1 events in EGFR signaling; EGFR downregulation; EGFR interacts with phospholipase C-gamma; Inhibition of Signaling by Overexpressed EGFR; Estrogen-dependent nuclear events downstream of ESR-membrane signaling; Constitutive Signaling by Ligand-Responsive EGFR Cancer Variants; PLCG1 events in ERBB2 signaling; EGFR Transactivation by Gastrin; Constitutive Signaling by EGFRvIII; PTK6 promotes HIF1A stabilization; TFAP2 (AP-2) family regulates transcription of growth factors and their receptors; Signaling by ERBB2 ECD mutants	89	0	0.081	0.185296	71.58	1.49178e+08	1.6601e+07	80.5	21.4	3.42378e+08	1.49178e+08	5.47683e+07	1.87447e+07	1.21105e+07	1.6601e+07	High	High	High	Peak Found	Peak Found	Peak Found	1
FALSE	High	Master Protein	P12268	Inosine-5'-monophosphate dehydrogenase 2 [OS=Homo sapiens]	0	113.841	46	15	42	15	514	55.8	6.9	127.8	15	cell cycle OR cell proliferation;other metabolic processes;other biological processes	non-structural extracellular;cytosol;nucleus;other cell component	nucleic acid binding activity;other molecular function	Pf00478, Pf00571	3615	ENSG00000178035	IMPDH2	hsa:3615; P12268; Q6LEF3	Rett syndrome	Potential therapeutics for SARS; Neutrophil degranulation; Purine ribonucleoside monophosphate biosynthesis; Azathioprine ADME	5	0	6.012	0.026533	8.16	5.65497e+07	2.96175e+08	58.2	16.83	1.23648e+08	42795539	5.65497e+07	2.96175e+08	2.57289e+08	3.58691e+08	High	High	High	High	High	High	1
FALSE	High	Master Protein	P09936	Ubiquitin carboxyl-terminal hydrolase isozyme L1 [OS=Homo sapiens]	0	113.606	84	11	39	11	223	24.8	5.48	123.2	11	cell cycle OR cell proliferation;cell organization and biogenesis;protein metabolism;other metabolic processes;stress response;transport;developmental processes;other biological processes	other membranes;cytosol;ER/Golgi;nucleus;other cell component	signal transduction activity or receptor binding;other molecular function	Pf01088	7345	ENSG00000154277	UCHL1	hsa:7345; P09936; Q4W5K6; Q71UM0	Proteasome degradation; Parkinson's disease pathway; Hepatitis C and hepatocellular carcinoma	UCH proteinases	4	0	3.548	0.00860177	52.13	5.15639e+07	2.207e+08	66.04	27.87	1.3576e+08	5.15639e+07	4.40294e+07	3.12273e+08	1.82924e+08	2.207e+08	High	High	High	High	High	High	1
FALSE	High	Master Protein	P16104	Histone H2AX [OS=Homo sapiens]	0	113.067	52	12	47	5	143	15.1	10.74	194.39	12	cell cycle OR cell proliferation;cell organization and biogenesis;DNA metabolism;other metabolic processes;stress response;developmental processes;signal transduction;other biological processes	cytoskeleton;nucleus;other cell component	nucleic acid binding activity;other molecular function	Pf00125, Pf16211	3014	ENSG00000188486	H2AX	hsa:3014; P16104; Q4ZGJ7; Q6IAS5	miRNA regulation of DNA damage response; miRNAs involved in DNA damage response; Proteasome degradation; FBXL10 enhancement of MAP/ERK signaling in diffuse large B-cell lymphoma; DNA repair pathways, full network; 5q35 copy number variation; DNA damage response	RUNX1 regulates transcription of genes involved in differentiation of HSCs; Assembly of the ORC complex at the origin of replication; Amyloid fiber formation; Recruitment and ATM-mediated phosphorylation of repair and signaling proteins at DNA double strand breaks; Oxidative Stress Induced Senescence; Senescence-Associated Secretory Phenotype (SASP); Processing of DNA double-strand break ends; RMTs methylate histone arginines; Meiotic synapsis; Regulation of endogenous retroelements by KRAB-ZFP proteins; Transcriptional regulation by small RNAs; Deposition of new CENPA-containing nucleosomes at the centromere; Regulation of endogenous retroelements by Piwi-interacting RNAs (piRNAs); B-WICH complex positively regulates rRNA expression; Formation of the beta-catenin:TCF transactivating complex; NoRC negatively regulates rRNA expression; Activation of anterior HOX genes in hindbrain development during early embryogenesis; Estrogen-dependent gene expression; Pre-NOTCH Transcription and Translation; MLL4 and MLL3 complexes regulate expression of PPARG target genes in adipogenesis and hepatic steatosis; RUNX1 regulates genes involved in megakaryocyte differentiation and platelet function; G2/M DNA damage checkpoint; Chromatin modifications during the maternal to zygotic transition (MZT); RNA Polymerase I Promoter Escape; Meiotic recombination; Inhibition of DNA recombination at telomere; Recognition and association of DNA glycosylase with site containing an affected purine; Recognition and association of DNA glycosylase with site containing an affected pyrimidine; Cleavage of the damaged pyrimidine ; Cleavage of the damaged purine; SIRT1 negatively regulates rRNA expression; PRC2 methylates histones and DNA; Activated PKN1 stimulates transcription of AR (androgen receptor) regulated genes KLK2 and KLK3; Defective pyroptosis; Packaging Of Telomere Ends; Condensation of Prophase Chromosomes; DNA Damage/Telomere Stress Induced Senescence; ERCC6 (CSB) and EHMT2 (G9a) positively regulate rRNA expression; DNA methylation; Nonhomologous End-Joining (NHEJ); RNA Polymerase I Promoter Opening; Transcriptional regulation of granulopoiesis; Replacement of protamines by nucleosomes in the male pronucleus; Regulation of endogenous retroelements by the Human Silencing Hub (HUSH) complex	51	6	8.714	0.164806	50.75	1.81474e+08	1.58138e+09	46.92	77.03	2.49787e+08	1.81474e+08	8.80171e+07	2.92177e+09	1.58138e+09	4.03599e+08	Peak Found	Peak Found	Peak Found	High	High	Peak Found	1
FALSE	High	Master Protein	P04844	Dolichyl-diphosphooligosaccharide--protein glycosyltransferase subunit 2 [OS=Homo sapiens]	0	113.039	33	13	29	13	631	69.2	5.69	116.06	13	protein metabolism;other metabolic processes	other membranes;ER/Golgi;nucleus		Pf05817	6185	ENSG00000118705; ENSG00000291973	RPN2	hsa:6185; P04844; Q5JYR6; Q6IBA5; Q96E21; Q9BUQ3; Q9UBE1	Proteasome degradation; N-glycan biosynthesis	SRP-dependent cotranslational protein targeting to membrane; Asparagine N-linked glycosylation; Maturation of spike protein	5	0	28.57	0.040537	96.38	2.97862e+06	8.51004e+07	117.3	23.88	1.97783e+07	2.97862e+06	2.44916e+06	7.3191e+07	8.51004e+07	1.15459e+08	High	Peak Found	High	High	High	High	1
FALSE	High	Master Protein	Q15019	Septin-2 [OS=Homo sapiens]	0	112.418	47	12	36	11	361	41.5	6.6	116.48	12	cell cycle OR cell proliferation;cell organization and biogenesis;signal transduction;other biological processes	plasma membrane;other membranes;cytoskeleton;ER/Golgi;nucleus;other cell component	other molecular function	Pf00735	4735	ENSG00000168385	SEPTIN2	B4DGE8; hsa:4735; Q14132; Q15019; Q53QU3; Q8IUK9; Q96CB0	2q37 copy number variation syndrome	Anchoring of the basal body to the plasma membrane	2	1	12.545	0.000893255	68.92	2.17238e+07	2.72515e+08	76.57	5.56	5.91555e+07	2.17238e+07	1.38942e+07	2.85367e+08	2.72515e+08	2.55316e+08	High	High	Peak Found	High	High	High	1
FALSE	High	Master Protein	P26641	Elongation factor 1-gamma [OS=Homo sapiens]	0	111.602	50	15	57	15	437	50.1	6.67	149.81	15	protein metabolism;other metabolic processes;other biological processes	cytosol;other cell component	nucleic acid binding activity	Pf00043, Pf00647, Pf02798	1937	ENSG00000254772	EEF1G	B4DTG2; hsa:1937; P26641; Q6PJ62; Q6PK31; Q96CU2; Q9P196	Translation factors	Signaling by ALK fusions and activated point mutants; Eukaryotic Translation Elongation	3	0	3.816	0.110717	86.77	8.53225e+07	3.96491e+08	79.53	28.71	2.50503e+08	8.53225e+07	5.76015e+07	3.96491e+08	3.25592e+08	5.65474e+08	High	High	High	High	High	High	1
FALSE	High	Master Protein	P08572	Collagen alpha-2(IV) chain [OS=Homo sapiens]	0	111.554	15	14	46	14	1712	167.4	8.66	121.01	14	cell organization and biogenesis;RNA metabolism OR transcription;other metabolic processes;developmental processes;signal transduction;other biological processes	non-structural extracellular;extracellular matrix;ER/Golgi	extracellular structural activity;other molecular function	Pf01391, Pf01413	1284	ENSG00000134871	COL4A2	hsa:1284; P08572; Q14052; Q548C3; Q5VZA9; Q66K23	miR-targeted genes in lymphocytes; miRNA targets in ECM and membrane receptors; Focal adhesion; Hepatitis C and hepatocellular carcinoma; Focal adhesion: PI3K-Akt-mTOR-signaling; PI3K-Akt signaling; Epithelial to mesenchymal transition in colorectal cancer; Small cell lung cancer; Pleural mesothelioma	Integrin cell surface interactions; ECM proteoglycans; Non-integrin membrane-ECM interactions; Collagen degradation; Signaling by PDGF; NCAM1 interactions; Collagen chain trimerization; Laminin interactions; Anchoring fibril formation; Crosslinking of collagen fibrils; Scavenging by Class A Receptors	23	0	0.226	0.0953599	73.62	5.34159e+08	7.37631e+07	39.35	76.97	3.27001e+08	5.34159e+08	7.49446e+08	7.37631e+07	2.39338e+08	6.71469e+07	High	High	High	High	High	High	1
FALSE	High	Master Protein	P68431	Histone H3.1 [OS=Homo sapiens]	0	111.298	41	9	37	4	136	15.4	11.12	123.5	9	cell organization and biogenesis;other metabolic processes	non-structural extracellular;nucleus;other cell component	nucleic acid binding activity;other molecular function	Pf00125	8350; 8351; 8352; 8353; 8354; 8355; 8356; 8357; 8358; 8968	ENSG00000197153; ENSG00000197409; ENSG00000273983; ENSG00000274750; ENSG00000275379; ENSG00000275714; ENSG00000277775; ENSG00000278828; ENSG00000286522; ENSG00000287080	H3C1; H3C10; H3C11; H3C12; H3C2; H3C3; H3C4; H3C6; H3C7; H3C8	A0PJT7; A5PLR1; hsa:8350; hsa:8351; hsa:8352; hsa:8353; hsa:8354; hsa:8355; hsa:8356; hsa:8357; hsa:8358; hsa:8968; P02295; P02296; P16106; P68431; Q6ISV8; Q6NWP8; Q6NWP9; Q6NXU4; Q71DJ3; Q93081	Histone modifications; FBXL10 enhancement of MAP/ERK signaling in diffuse large B-cell lymphoma	Factors involved in megakaryocyte development and platelet production; Amyloid fiber formation; Regulation of endogenous retroelements by KRAB-ZFP proteins; HCMV Late Events; HCMV Early Events; Transcriptional regulation by small RNAs; Regulation of endogenous retroelements by Piwi-interacting RNAs (piRNAs); B-WICH complex positively regulates rRNA expression; RUNX1 regulates transcription of genes involved in differentiation of HSCs; Formation of the beta-catenin:TCF transactivating complex; Oxidative Stress Induced Senescence; HDACs deacetylate histones; NoRC negatively regulates rRNA expression; Activation of anterior HOX genes in hindbrain development during early embryogenesis; Estrogen-dependent gene expression; Pre-NOTCH Transcription and Translation; Senescence-Associated Secretory Phenotype (SASP); MLL4 and MLL3 complexes regulate expression of PPARG target genes in adipogenesis and hepatic steatosis; RUNX1 regulates genes involved in megakaryocyte differentiation and platelet function; HATs acetylate histones; Chromatin modifications during the maternal to zygotic transition (MZT); RNA Polymerase I Promoter Escape; Meiotic recombination; SIRT1 negatively regulates rRNA expression; PRC2 methylates histones and DNA; Assembly of the ORC complex at the origin of replication; Activated PKN1 stimulates transcription of AR (androgen receptor) regulated genes KLK2 and KLK3; Defective pyroptosis; Condensation of Prophase Chromosomes; ERCC6 (CSB) and EHMT2 (G9a) positively regulate rRNA expression; DNA methylation; RNA Polymerase I Promoter Opening; Transcriptional regulation of granulopoiesis; Regulation of endogenous retroelements by the Human Silencing Hub (HUSH) complex; Interleukin-7 signaling; RMTs methylate histone arginines; HDMs demethylate histones; PKMTs methylate histone lysines	41	5	37.181	0.119964	70.56	1.8723e+07	1.02745e+09	25.34	64.56	2.8329e+07	1.8723e+07	1.86965e+07	1.05329e+09	1.02745e+09	1.93086e+08	High	Peak Found	High	High	High	High	1
FALSE	High	Master Protein	P62140	Serine/threonine-protein phosphatase PP1-beta catalytic subunit [OS=Homo sapiens]	0	111.269	52	16	48	4	327	37.2	6.19	115.29	16	protein metabolism;other metabolic processes;signal transduction;other biological processes	cytosol;nucleus;other cell component	other molecular function	Pf00149, Pf16891	5500	ENSG00000213639	PPP1CB	B2R5V4; D6W565; hsa:5500; P37140; P62140; Q5U087; Q6FG45	Common pathways underlying drug addiction; Focal adhesion; Hippo-Merlin signaling dysregulation; 22q11.2 copy number variation syndrome; Airway smooth muscle cell contraction; Neuroinflammation and glutamatergic signaling; G13 signaling	RAF activation; RHO GTPases activate CIT; RHO GTPases activate PKNs; RHO GTPases Activate ROCKs; Triglyceride catabolism; Regulation of PLK1 Activity at G2/M Transition; Circadian Clock; SHOC2 M1731 mutant abolishes MRAS complex function; Gain-of-function MRAS complexes activate RAF signaling; RHO GTPases activate PAKs; Downregulation of TGF-beta receptor signaling; Maturation of hRSV A proteins	19	0	4.335	0.00726975	64.85	14554977	6.30989e+07	67.58	6.52	2.86977e+07	14554977	6.54346e+06	6.99931e+07	6.30989e+07	6.22465e+07	High	High	Peak Found	High	High	High	1
FALSE	High	Master Protein	Q14112	Nidogen-2 [OS=Homo sapiens]	0	111.23	21	19	40	19	1375	151.2	5.29	110.24	19	cell adhesion;cell organization and biogenesis	non-structural extracellular;extracellular matrix;plasma membrane;other membranes	extracellular structural activity;other molecular function	Pf00058, Pf00086, Pf06119, Pf07474, Pf12662, Pf12947	22795	ENSG00000087303	NID2	A8K6I7; B4DU19; hsa:22795; O43710; Q14112		Laminin interactions	1	0	0.025	0.0323169	107.26	162055139	4.02075e+06	28.36	72.35	1.04942e+08	162055139	1.89541e+08	9.4144e+06	4.02075e+06	2.17072e+06	High	High	High	Peak Found	Peak Found	Peak Found	1
FALSE	High	Master Protein	Q02952	A-kinase anchor protein 12 [OS=Homo sapiens]	0	110.782	16	19	42	19	1782	191.4	4.41	114.55	19	signal transduction;other biological processes	plasma membrane;other membranes;cytosol;cytoskeleton;other cell component	other molecular function	Pf03832, Pf10522	9590	ENSG00000131016	AKAP12	hsa:9590; O00310; O00498; Q02952; Q4LE68; Q5SZ80; Q5TGN1; Q68D82; Q99970	G protein signaling	RHOD GTPase cycle; RHOF GTPase cycle	3	0	5.209	0.0651087	69	2.67071e+07	2.86913e+08	89.71	42.97	1.03182e+08	2.67071e+07	2.2249e+07	2.87332e+08	2.86913e+08	1.15892e+08	High	High	Peak Found	High	High	High	1
FALSE	High	Master Protein	P61158	Actin-related protein 3 [OS=Homo sapiens]	0	110.451	57	16	41	16	418	47.3	5.88	108.37	16	cell cycle OR cell proliferation;cell organization and biogenesis;stress response;other biological processes	cytosol;cytoskeleton;nucleus;other cell component	cytoskeletal activity;other molecular function	Pf00022	10096	ENSG00000115091	ACTR3	hsa:10096; P32391; P61158; Q53QM2	Physico-chemical features and toxicity-associated pathways	EPHB-mediated forward signaling; FCGR3A-mediated phagocytosis; Clathrin-mediated endocytosis; Regulation of actin dynamics for phagocytic cup formation; RHO GTPases Activate WASPs and WAVEs	6	0	5.532	0.00571235	48.43	4.64981e+07	2.74619e+08	62.46	21.11	1.00796e+08	4.64981e+07	3.02174e+07	3.75478e+08	2.57241e+08	2.74619e+08	High	High	Peak Found	High	High	High	1
FALSE	High	Master Protein	P62424	Large ribosomal subunit protein eL8 [OS=Homo sapiens]	0	108.997	50	15	51	15	266	30	10.61	128.13	15	protein metabolism;RNA metabolism OR transcription;other metabolic processes	other membranes;cytosol;translational apparatus;nucleus;other cell component	other molecular function	Pf01248	6130	ENSG00000148303; ENSG00000280858	RPL7A	hsa:6130; P11518; P62424; Q5T8U4	Cytoplasmic ribosomal proteins	L13a-mediated translational silencing of Ceruloplasmin expression; Formation of a pool of free 40S subunits; GTP hydrolysis and joining of the 60S ribosomal subunit; Response of EIF2AK4 (GCN2) to amino acid deficiency; Regulation of expression of SLITs and ROBOs; Major pathway of rRNA processing in the nucleolus and cytosol; Nonsense Mediated Decay (NMD) enhanced by the Exon Junction Complex (EJC); SRP-dependent cotranslational protein targeting to membrane; Viral mRNA Translation; Peptide chain elongation; Selenocysteine synthesis; Eukaryotic Translation Termination; Nonsense Mediated Decay (NMD) independent of the Exon Junction Complex (EJC)	14	0	5.362	0.0836084	64.94	5.47846e+07	3.63939e+08	74.71	37	1.20766e+08	5.47846e+07	2.36209e+07	3.63939e+08	2.9377e+08	5.87883e+08	High	High	High	High	High	High	1
FALSE	High	Master Protein	P29401	Transketolase [OS=Homo sapiens]	0	108.23	26	12	52	12	623	67.8	7.66	150.39	12	other metabolic processes;other biological processes	other membranes;cytosol;ER/Golgi;nucleus;other cytoplasmic organelle	other molecular function	Pf00456, Pf02779, Pf02780	7086	ENSG00000163931	TKT	A8K089; B4DE31; E7EPA7; hsa:7086; P29401; Q8TBA3; Q96HH3	Pentose phosphate metabolism; VEGFA-VEGFR2 signaling; Metabolic reprogramming in colon cancer; Thiamine metabolic pathways	NFE2L2 regulates pentose phosphate pathway genes; Pentose phosphate pathway; Insulin effects increased synthesis of Xylulose-5-Phosphate	7	0	2.695	0.0717934	48.76	7.65391e+07	2.69332e+08	58.9	21.25	1.4889e+08	7.65391e+07	4.52726e+07	2.69332e+08	2.06296e+08	3.18517e+08	High	High	High	High	High	High	1
FALSE	High	Master Protein	P63096	Guanine nucleotide-binding protein G(i) subunit alpha-1 [OS=Homo sapiens]	0	107.759	39	15	54	2	354	40.3	5.97	136.68	15	signal transduction;other biological processes	plasma membrane;other membranes;cytoskeleton;nucleus;other cell component	signal transduction activity or receptor binding;other molecular function	Pf00503	2770	ENSG00000127955	GNAI1	A8KA88; B4E2V1; C9J3A4; hsa:2770; P04898; P11015; P31871; P63096; Q5U074; Q8TAN5; Q9UGA4	Nicotine effect on dopaminergic neurons; Thyroid stimulating hormone (TSH) signaling; Endothelin pathways; Corticotropin-releasing hormone signaling; S1P receptor signal transduction; Common pathways underlying drug addiction; G protein signaling; Cell-type dependent selectivity of CCK2R signaling; Chemokine signaling; Purinergic signaling; Prostaglandin and leukotriene metabolism in senescence ; Prostaglandin and leukotriene metabolism in senescence ; Calcium regulation in cardiac cells; 5q35 copy number variation; Serotonin HTR1 group and FOS pathway	G alpha (i) signalling events; G alpha (z) signalling events; ADP signalling through P2Y purinoceptor 12; G alpha (s) signalling events; Extra-nuclear estrogen signaling; GPER1 signaling; ADORA2B mediated anti-inflammatory cytokines production; Adrenaline,noradrenaline inhibits insulin secretion; Adenylate cyclase inhibitory pathway	25	0	9.199		799	1.50146e+07	1.06234e+07		25.05	1.50146e+07			1.27065e+07		8.88184e+06	High	Not Found	Not Found	High	Not Found	High	1
FALSE	High	Master Protein	P35580	Myosin-10 [OS=Homo sapiens]	0	107.696	12	20	50	8	1976	228.9	5.54	137.51	20	cell adhesion;cell cycle OR cell proliferation;cell organization and biogenesis;other biological processes	plasma membrane;other membranes;cytosol;cytoskeleton;other cell component	cytoskeletal activity;nucleic acid binding activity;other molecular function	Pf00063, Pf00612, Pf01576, Pf02736	4628	ENSG00000133026	MYH10	B2RWP9; D3DTS1; F8VTL3; hsa:4628; P35580; Q12989; Q149N3; Q149N4; Q16087; Q4LE45; Q6PK16; Q9BWG0	Regulation of actin cytoskeleton	Sema4D induced cell migration and growth-cone collapse; EPHA-mediated growth cone collapse; RHO GTPases activate PAKs; RHO GTPases activate CIT; RHO GTPases activate PKNs; RHO GTPases Activate ROCKs	7	0	11.011	0.147612	71.72	3.26249e+06	2.42486e+07	19.54	19.96	3.74935e+06	2838846		2.13121e+07	3.12588e+07	2.42486e+07	Peak Found	Peak Found	Not Found	High	High	High	1
FALSE	High	Master Protein	P26640	Valine--tRNA ligase [OS=Homo sapiens]	0	107.58	22	16	39	16	1264	140.4	7.59	118.25	16	protein metabolism;RNA metabolism OR transcription;other metabolic processes	cytosol	other molecular function	Pf00043, Pf00133, Pf08264	7407	ENSG00000096171; ENSG00000204394; ENSG00000224264; ENSG00000226589; ENSG00000231116	VARS1	B0V1N1; B4DZ61; hsa:7407; P26640; Q5JQ90; Q96E77; Q9UQM2	Amino acid metabolism	Cytosolic tRNA aminoacylation	2	0	4.539	0.0922004	74.65	1.47558e+07	7.05154e+07	73.13	32.95	3.12899e+07	1.47558e+07	6.22825e+06	7.05154e+07	6.6982e+07	1.17076e+08	High	High	High	High	High	High	1
FALSE	High	Master Protein	Q71DI3	Histone H3.2 [OS=Homo sapiens]	0	105.133	41	7	34	2	136	15.4	11.27	115.62	7	cell organization and biogenesis	non-structural extracellular;nucleus;other cell component	nucleic acid binding activity;other molecular function	Pf00125	126961; 333932; 653604	ENSG00000183598; ENSG00000203811; ENSG00000203852	H3C13; H3C14; H3C15	A2BDF6; A6NFS4; hsa:126961; hsa:333932; hsa:653604; Q6B053; Q71DI3	Histone modifications; FBXL10 enhancement of MAP/ERK signaling in diffuse large B-cell lymphoma	Amyloid fiber formation; Regulation of endogenous retroelements by KRAB-ZFP proteins; HCMV Late Events; HCMV Early Events; Transcriptional regulation by small RNAs; Regulation of endogenous retroelements by Piwi-interacting RNAs (piRNAs); B-WICH complex positively regulates rRNA expression; RUNX1 regulates transcription of genes involved in differentiation of HSCs; Formation of the beta-catenin:TCF transactivating complex; Oxidative Stress Induced Senescence; HDACs deacetylate histones; NoRC negatively regulates rRNA expression; Activation of anterior HOX genes in hindbrain development during early embryogenesis; Estrogen-dependent gene expression; Pre-NOTCH Transcription and Translation; Senescence-Associated Secretory Phenotype (SASP); MLL4 and MLL3 complexes regulate expression of PPARG target genes in adipogenesis and hepatic steatosis; RUNX1 regulates genes involved in megakaryocyte differentiation and platelet function; HATs acetylate histones; Chromatin modifications during the maternal to zygotic transition (MZT); RNA Polymerase I Promoter Escape; Meiotic recombination; SIRT1 negatively regulates rRNA expression; PRC2 methylates histones and DNA; Assembly of the ORC complex at the origin of replication; Activated PKN1 stimulates transcription of AR (androgen receptor) regulated genes KLK2 and KLK3; Defective pyroptosis; Condensation of Prophase Chromosomes; ERCC6 (CSB) and EHMT2 (G9a) positively regulate rRNA expression; DNA methylation; RNA Polymerase I Promoter Opening; Transcriptional regulation of granulopoiesis; Regulation of endogenous retroelements by the Human Silencing Hub (HUSH) complex; RMTs methylate histone arginines; Interleukin-7 signaling; Factors involved in megakaryocyte development and platelet production; HDMs demethylate histones; PKMTs methylate histone lysines	41	0	55.339	0.201665	76.06	713617	2.40135e+08	112.92	91.63	4.33937e+06	598719	713617	2.40135e+08	4.5662e+08	1.92322e+07	High	Peak Found	Peak Found	High	High	High	1
FALSE	High	Master Protein	P29992	Guanine nucleotide-binding protein subunit alpha-11 [OS=Homo sapiens]	0	104.852	43	15	46	9	359	42.1	5.69	154.92	15	cell-cell signaling;developmental processes;signal transduction;other biological processes	plasma membrane;other membranes;other cell component	signal transduction activity or receptor binding;enzyme regulator activity;other molecular function	Pf00503	2767	ENSG00000088256	GNA11	hsa:2767; O15109; P29992; Q14350; Q6IB00	Corticotropin-releasing hormone signaling; G protein signaling; GPR40 pathway; Hippo signaling regulation; PKC-gamma calcium signaling in ataxia; Purinergic signaling; Orexin receptor pathway; Calcium regulation in cardiac cells	G alpha (q) signalling events; Thrombin signalling through proteinase activated receptors (PARs); High laminar flow shear stress activates signaling by PIEZO1 and PECAM1:CDH5:KDR in endothelial cells; G-protein activation; ADP signalling through P2Y purinoceptor 1; Thromboxane signalling through TP receptor; Cooperation of PDCL (PhLP1) and TRiC/CCT in G-protein beta folding; Fatty Acids bound to GPR40 (FFAR1) regulate insulin secretion; Turbulent (oscillatory, disturbed) flow shear stress activates signaling by PIEZO1 and integrins in endothelial cells; PLC beta mediated events; Acetylcholine regulates insulin secretion	19	6	1.45	0.900952	92.67	7.44897e+07	9.79271e+07	83.82	7.03	1.80135e+08	7.44897e+07	2.65767e+07	9.79271e+07	1.07999e+08	9.44458e+07	High	High	High	High	High	High	1
FALSE	High	Master Protein	Q9HAV0	Guanine nucleotide-binding protein subunit beta-4 [OS=Homo sapiens]	0	104.762	50	14	55	6	340	37.5	6	130.88	14	signal transduction	plasma membrane;other membranes;cytosol;other cell component	other molecular function	Pf00400	59345	ENSG00000114450	GNB4	B3KMH5; D3DNR8; hsa:59345; Q9HAV0	Myometrial relaxation and contraction pathways; Chemokine signaling; Focal adhesion: PI3K-Akt-mTOR-signaling; PI3K-Akt signaling; Ras signaling; Calcium regulation in cardiac cells	G alpha (i) signalling events; G alpha (z) signalling events; ADP signalling through P2Y purinoceptor 12; G alpha (s) signalling events; Extra-nuclear estrogen signaling; GPER1 signaling; ADORA2B mediated anti-inflammatory cytokines production; Ca2+ pathway; Cooperation of PDCL (PhLP1) and TRiC/CCT in G-protein beta folding; G alpha (12/13) signalling events; G alpha (q) signalling events; Thrombin signalling through proteinase activated receptors (PARs); High laminar flow shear stress activates signaling by PIEZO1 and PECAM1:CDH5:KDR in endothelial cells; Activation of G protein gated Potassium channels; G-protein activation; Glucagon-like Peptide-1 (GLP1) regulates insulin secretion; G beta:gamma signalling through PI3Kgamma; Prostacyclin signalling through prostacyclin receptor; Adrenaline,noradrenaline inhibits insulin secretion; G beta:gamma signalling through PLC beta; ADP signalling through P2Y purinoceptor 1; Glucagon-type ligand receptors; Thromboxane signalling through TP receptor; Vasopressin regulates renal water homeostasis via Aquaporins; Presynaptic function of Kainate receptors; G beta:gamma signalling through BTK; G beta:gamma signalling through CDC42; Inhibition of voltage gated Ca2+ channels via Gbeta/gamma subunits; Glucagon signaling in metabolic regulation	35	0	5.436	0.0322626	27.82	1.53525e+07	8.34535e+07	87.6	7.37	5.68206e+07	1.53525e+07	1.26341e+07	9.33851e+07	8.34535e+07	8.1565e+07	High	High	Peak Found	High	High	High	1
FALSE	High	Master Protein	P30041	Peroxiredoxin-6 [OS=Homo sapiens]	0	103.722	60	11	37	11	224	25	6.38	126.59	11	other metabolic processes;stress response;other biological processes	non-structural extracellular;cytosol;mitochondrion;nucleus;other cytoplasmic organelle;other cell component	other molecular function	Pf00578, Pf10417	9588	ENSG00000117592	PRDX6	A8JZY7; hsa:9588; P30041; P32077; Q5TAH4; Q5ZEZ8	Nuclear receptors meta-pathway; NRF2 pathway; VEGFA-VEGFR2 signaling	Detoxification of Reactive Oxygen Species; Neutrophil degranulation	5	0	4.631	0.0657154	79.56	36634135	2.32286e+08	92.11	25.28	1.08235e+08	36634135	1.45908e+07	2.32286e+08	1.69667e+08	2.85352e+08	High	High	High	High	High	High	1
FALSE	High	Master Protein	P21980	Protein-glutamine gamma-glutamyltransferase 2 [OS=Homo sapiens]	0	103.385	28	15	34	15	687	77.3	5.22	97.9	15	cell-cell signaling;cell organization and biogenesis;protein metabolism;other metabolic processes;transport;developmental processes;signal transduction;other biological processes	extracellular matrix;plasma membrane;other membranes;cytosol;mitochondrion;ER/Golgi;nucleus;other cell component	other molecular function	Pf00868, Pf00927, Pf01841	7052	ENSG00000198959	TGM2	E1P5V9; hsa:7052; P21980; Q16436; Q6B838; Q9BTN7; Q9H035; Q9UH35	IL18 signaling		1	0	0.01	0.301932	0	1.65869e+08	2.00157e+06	57.38	26.32	3.28492e+08	1.65869e+08	1.06514e+08	2.41624e+06		1.65807e+06	High	High	High	Peak Found	Not Found	Peak Found	1
FALSE	High	Master Protein	P61160	Actin-related protein 2 [OS=Homo sapiens]	0	102.615	56	15	37	15	394	44.7	6.74	134.44	15	cell cycle OR cell proliferation;cell organization and biogenesis;stress response;transport;other biological processes	non-structural extracellular;cytosol;cytoskeleton;nucleus;other cytoplasmic organelle;other cell component	cytoskeletal activity;other molecular function	Pf00022	10097	ENSG00000138071	ACTR2	B2RCP5; D6W5F4; E9PF41; hsa:10097; O15142; P61160; Q96C82	Physico-chemical features and toxicity-associated pathways; Embryonic stem cell pluripotency pathways	Neutrophil degranulation; Clathrin-mediated endocytosis; Regulation of actin dynamics for phagocytic cup formation; EPHB-mediated forward signaling; FCGR3A-mediated phagocytosis; RHO GTPases Activate WASPs and WAVEs	8	0	7.77	0.000363535	89.23	2.45966e+07	1.91121e+08	93.64	14.44	7.52417e+07	2.45966e+07	9.93799e+06	2.32785e+08	1.91121e+08	1.77198e+08	High	High	High	High	High	High	1
FALSE	High	Master Protein	P61247	Small ribosomal subunit protein eS1 [OS=Homo sapiens]	0	102.284	55	16	40	16	264	29.9	9.73	93.89	16	protein metabolism;other metabolic processes;other biological processes	cytosol;ER/Golgi;translational apparatus;nucleus;other cell component	nucleic acid binding activity;other molecular function	Pf01015	6189	ENSG00000145425; ENSG00000292158	RPS3A	B2R4D4; D3DP05; hsa:6189; P33443; P49241; P61247	Cytoplasmic ribosomal proteins	Regulation of expression of SLITs and ROBOs; Peptide chain elongation; L13a-mediated translational silencing of Ceruloplasmin expression; Translation initiation complex formation; Formation of a pool of free 40S subunits; Formation of the ternary complex, and subsequently, the 43S complex; Ribosomal scanning and start codon recognition; GTP hydrolysis and joining of the 60S ribosomal subunit; Major pathway of rRNA processing in the nucleolus and cytosol; SARS-CoV-2 modulates host translation machinery; Nonsense Mediated Decay (NMD) enhanced by the Exon Junction Complex (EJC); SRP-dependent cotranslational protein targeting to membrane; Viral mRNA Translation; Response of EIF2AK4 (GCN2) to amino acid deficiency; Selenocysteine synthesis; Eukaryotic Translation Termination; Nonsense Mediated Decay (NMD) independent of the Exon Junction Complex (EJC); SARS-CoV-1 modulates host translation machinery	19	0	11.264	0.0548571	90.81	2.78912e+07	3.90746e+08	102.67	32.56	8.95223e+07	2.78912e+07	7.43629e+06	3.90746e+08	3.14154e+08	5.85806e+08	High	Peak Found	Peak Found	High	High	High	1
FALSE	High	Master Protein	Q13200	26S proteasome non-ATPase regulatory subunit 2 [OS=Homo sapiens]	0	100.178	29	17	38	17	908	100.1	5.2	90.8	17	protein metabolism;other metabolic processes;other biological processes	non-structural extracellular;cytosol;nucleus;other cell component	enzyme regulator activity	Pf01851, Pf17781, Pf18051	5708	ENSG00000175166	PSMD2	B4DX07; B4DXY1; E7EW34; E9PCS3; hsa:5708; Q12932; Q13200; Q15321; Q53XQ4; Q96I12	Proteasome degradation; Alzheimer's disease and miRNA effects; TNF-alpha signaling; Parkin-ubiquitin proteasomal system pathway; Alzheimer's disease	MAPK6/MAPK4 signaling; FCERI mediated NF-kB activation; Separation of Sister Chromatids; The role of GTSE1 in G2/M progression after G2 checkpoint; UCH proteinases; Neutrophil degranulation; Regulation of expression of SLITs and ROBOs; Downstream TCR signaling; Antigen processing: Ubiquitination & Proteasome degradation; Proteasome assembly; Ub-specific processing proteases; Somitogenesis; Oxygen-dependent proline hydroxylation of Hypoxia-inducible Factor Alpha; Neddylation; ER-Phagosome pathway; Activation of NF-kappaB in B cells; Cross-presentation of soluble exogenous antigens (endosomes); Autodegradation of Cdh1 by Cdh1:APC/C; SCF-beta-TrCP mediated degradation of Emi1; APC/C:Cdc20 mediated degradation of Securin; APC/C:Cdh1 mediated degradation of Cdc20 and other APC/C:Cdh1 targeted proteins in late mitosis/early G1; Cdc20:Phospho-APC/C mediated degradation of Cyclin A; Vpu mediated degradation of CD4; Vif-mediated degradation of APOBEC3G; SCF(Skp2)-mediated degradation of p27/p21; Degradation of beta-catenin by the destruction complex; Regulation of activated PAK-2p34 by proteasome mediated degradation; Autodegradation of the E3 ubiquitin ligase COP1; Regulation of ornithine decarboxylase (ODC); ABC-family proteins mediated transport; AUF1 (hnRNP D0) binds and destabilizes mRNA; Asymmetric localization of PCP proteins; Degradation of AXIN; Degradation of DVL; Hedgehog ligand biogenesis; Hh mutants are degraded by ERAD; Dectin-1 mediated noncanonical NF-kB signaling; Degradation of GLI1 by the proteasome; Degradation of GLI2 by the proteasome; GLI3 is processed to GLI3R by the proteasome; Hedgehog 'on' state; Regulation of RAS by GAPs; NIK-->noncanonical NF-kB signaling; Defective CFTR causes cystic fibrosis; Assembly of the pre-replicative complex; Orc1 removal from chromatin; CDK-mediated phosphorylation and removal of Cdc6; G2/M Checkpoints; Ubiquitin Mediated Degradation of Phosphorylated Cdc25A; Ubiquitin-dependent degradation of Cyclin D; FBXL7 down-regulates AURKA during mitotic entry and in early mitosis; RUNX1 regulates transcription of genes involved in differentiation of HSCs; Regulation of RUNX2 expression and activity; Regulation of RUNX3 expression and activity; Regulation of PTEN stability and activity; Interleukin-1 signaling; Negative regulation of NOTCH4 signaling; KEAP1-NFE2L2 pathway; GSK3B and BTRC:CUL1-mediated-degradation of NFE2L2	66	0	3.692	0.162113	85.23	3.07426e+07	1.21935e+08	78.58	43.29	7.76924e+07	3.07426e+07	1.54298e+07	1.21935e+08	1.135e+08	2.351e+08	High	High	Peak Found	High	High	High	1
FALSE	High	Master Protein	P52209	6-phosphogluconate dehydrogenase, decarboxylating [OS=Homo sapiens]	0	99.457	36	13	41	13	483	53.1	7.23	117.29	13	other metabolic processes	cytosol	other molecular function	Pf00393, Pf03446	5226	ENSG00000142657	PGD	A8K2Y9; B4DQJ8; hsa:5226; P52209; Q9BWD8	Pentose phosphate metabolism; Nuclear receptors meta-pathway; NRF2 pathway; VEGFA-VEGFR2 signaling; Metabolic reprogramming in colon cancer	NFE2L2 regulates pentose phosphate pathway genes; Pentose phosphate pathway	7	0	4.386	0.0183817	63.95	2.88493e+07	1.6562e+08	71.85	16.23	6.96061e+07	2.88493e+07	1.69102e+07	1.73617e+08	1.26535e+08	1.6562e+08	High	High	High	High	High	High	1
FALSE	High	Master Protein	P32119	Peroxiredoxin-2 [OS=Homo sapiens]	0	99.398	61	12	39	11	198	21.9	5.97	129.01	12	cell cycle OR cell proliferation;other metabolic processes;stress response;developmental processes;signal transduction;other biological processes	cytosol;other cell component	other molecular function	Pf00578, Pf10417	7001	ENSG00000167815	PRDX2	A8K0C0; hsa:7001; P31945; P32118; P32119; P35701; Q6FHG4; Q92763; Q9UC23	Selenium micronutrient network; VEGFA-VEGFR2 signaling; HDAC6 interactions in the central nervous system	Deregulated CDK5 triggers multiple neurodegenerative pathways in Alzheimer's disease models; TP53 Regulates Metabolic Genes; Detoxification of Reactive Oxygen Species	6	0	5.767	0.0419421	91.54	2.32016e+07	1.51001e+08	89.97	14.92	6.8443e+07	2.32016e+07	1.02441e+07	1.51001e+08	1.33802e+08	1.79537e+08	High	Peak Found	High	High	High	High	1
FALSE	High	Master Protein	P23229	Integrin alpha-6 [OS=Homo sapiens]	0	98.927	25	24	59	24	1130	126.5	6.61	131.55	24	cell adhesion;cell organization and biogenesis;developmental processes;signal transduction;other biological processes	plasma membrane;other membranes;other cell component	signal transduction activity or receptor binding;other molecular function	Pf01839, Pf08441, Pf20805, Pf20806	3655	ENSG00000091409	ITGA6	B2RMU9; B4DG69; B4DKB8; C4AM96; G5E9H1; hsa:3655; P23229; Q08443; Q0MRC7; Q14646; Q16508; Q53RX7; Q59HB7; Q86VL6; Q9UCT1; Q9UN03	Integrin-mediated cell adhesion; Arrhythmogenic right ventricular cardiomyopathy; Alpha 6 beta 4 signaling; Mammary gland development pathway - Embryonic development (Stage 1 of 4); Focal adhesion; Regulation of apoptosis by parathyroid hormone-related protein; Focal adhesion: PI3K-Akt-mTOR-signaling; PI3K-Akt signaling; Ebola virus infection in host; Small cell lung cancer; Pleural mesothelioma; GDNF signaling; 11p11.2 copy number variation syndrome ; Cell lineage map for neuronal differentiation	Laminin interactions; Assembly of collagen fibrils and other multimeric structures; Differentiation of keratinocytes in interfollicular epidermis in mammalian skin; Syndecan interactions; Type I hemidesmosome assembly; Integrin cell surface interactions; Basigin interactions	21	0	0.568	0.359903	86.22	2.7174e+08	1.77003e+08	79.64	12.34	6.86566e+08	2.7174e+08	1.30471e+08	1.9777e+08	1.54275e+08	1.77003e+08	High	High	High	High	High	High	1
FALSE	High	Master Protein	P25705	ATP synthase subunit alpha, mitochondrial [OS=Homo sapiens]	0	97.49	32	14	45	14	553	59.7	9.13	129.82	14	other metabolic processes;transport;other biological processes	plasma membrane;other membranes;mitochondrion;other cell component	signal transduction activity or receptor binding;transporter activity;other molecular function	Pf00006, Pf00306, Pf02874	498	ENSG00000152234	ATP5F1A	A8K092; B4DY56; hsa:498; K7ENP3; P25705; Q53XX6; Q8IXV2; Q96FB4; Q96HW2; Q96IR6; Q9BTV8	Electron transport chain: OXPHOS system in mitochondria; 7q11.23 copy number variation syndrome; Oxidative phosphorylation	Mitochondrial protein import; Mitochondrial protein degradation; Cristae formation; Formation of ATP by chemiosmotic coupling	7	0	4.771	0.13205	97.15	3.12664e+07	1.49161e+08	74.79	38.65	8.57877e+07	3.12664e+07	2.16699e+07	1.41074e+08	1.49161e+08	2.69933e+08	High	High	High	High	High	High	1
FALSE	High	Master Protein	P31949	Protein S100-A11 [OS=Homo sapiens]	0	95.826	87	8	45	8	105	11.7	7.12	170.18	8	signal transduction;other biological processes	nucleus;other cell component	other molecular function	Pf00036, Pf01023	6282	ENSG00000163191	S100A11	hsa:6282; P31949; Q5VTK0		Neutrophil degranulation	1	0	5.027	0.0151672	24.27	8.8149e+07	4.43113e+08	65.68	24.91	1.84809e+08	8.8149e+07	4.80821e+07	4.58652e+08	4.43113e+08	2.81269e+08	High	High	High	High	High	High	1
FALSE	High	Master Protein	P09211	Glutathione S-transferase P [OS=Homo sapiens]	0	95.127	73	9	35	9	210	23.3	5.64	116.46	9	cell cycle OR cell proliferation;other metabolic processes;stress response;developmental processes;other biological processes	non-structural extracellular;cytosol;mitochondrion;nucleus;other cell component	enzyme regulator activity;other molecular function	Pf02798, Pf14497	2950	ENSG00000084207	GSTP1	hsa:2950; O00460; P09211; Q15690; Q5TZY3	Nuclear receptors meta-pathway; NRF2 pathway; Photodynamic therapy-induced NFE2L2 (NRF2) survival signaling; Exercise-induced circadian regulation; Omega-6-fatty acids in senescence; Omega-3-fatty acids in senescence; Arachidonate epoxygenase / epoxide hydrolase; Metapathway biotransformation Phase I and II	Neutrophil degranulation; Detoxification of Reactive Oxygen Species; Paracetamol ADME; Glutathione conjugation	12	0	3.098	0.058271	60.86	7.28277e+07	2.84373e+08	66.63	17.41	1.5573e+08	7.28277e+07	3.99973e+07	2.84373e+08	2.25605e+08	3.21285e+08	High	High	High	High	High	High	1
FALSE	High	Master Protein	P22234	Bifunctional phosphoribosylaminoimidazole carboxylase/phosphoribosylaminoimidazole succinocarboxamide synthetase [OS=Homo sapiens]	0	95.093	44	13	38	13	425	47	7.23	97.38	13	other metabolic processes	cytosol;other cell component	other molecular function	Pf00731, Pf01259	10606	ENSG00000128050	PAICS	E9PDH9; hsa:10606; P22234; Q68CQ5	Metabolic reprogramming in colon cancer	Purine ribonucleoside monophosphate biosynthesis	2	0	4.313	0.0823032	93.73	1.89312e+07	8.39231e+07	89.46	15.19	5.29082e+07	1.89312e+07	7.44202e+06	8.39231e+07	8.16423e+07	1.06571e+08	High	High	Peak Found	High	High	High	1
FALSE	High	Master Protein	P23526	Adenosylhomocysteinase [OS=Homo sapiens]	0	94.431	42	17	53	16	432	47.7	6.34	123.91	17	other metabolic processes	cytosol;ER/Golgi;nucleus;other cell component	other molecular function	Pf00670, Pf05221	191	ENSG00000101444	AHCY	A8K307; B3KUN3; E1P5P2; F5H737; hsa:191; P23526; Q96A36	Folate metabolism; Trans-sulfuration pathway; One-carbon metabolism; Trans-sulfuration, one-carbon metabolism and related pathways; Methionine de novo and salvage pathway; Ethanol effects on histone modifications; Spina bifida	Methylation; Sulfur amino acid metabolism; Metabolism of ingested SeMet, Sec, MeSec into H2Se; Defective AHCY causes HMAHCHD	11	1	2.524	0.092002	64.42	8.54075e+07	2.80941e+08	61.73	19.26	1.96803e+08	8.54075e+07	6.41159e+07	2.80941e+08	2.15606e+08	3.1914e+08	High	High	High	High	High	High	1
FALSE	High	Master Protein	Q05639	Elongation factor 1-alpha 2 [OS=Homo sapiens]	0	94.093	36	13	92	1	463	50.4	9.03	260.65	13	protein metabolism;other metabolic processes;other biological processes	other membranes;other cytoplasmic organelle;other cell component	nucleic acid binding activity;other molecular function	Pf00009, Pf03144, Pf22594	1917	ENSG00000101210	EEF1A2	B5BUF3; E1P5J1; hsa:1917; P54266; Q05639; Q0VGC7	Translation factors	Eukaryotic Translation Elongation	2	0	15.31		472.85	5.38649e+06	7.15045e+06		72.73	5.38649e+06			1.26252e+07	4.04975e+06		Peak Found	Not Found	Not Found	High	High	Not Found	1
FALSE	High	Master Protein	P55209	Nucleosome assembly protein 1-like 1 [OS=Homo sapiens]	0	93.858	39	13	49	12	391	45.3	4.46	137.81	13	cell organization and biogenesis;DNA metabolism;other metabolic processes;developmental processes;other biological processes	nucleus;other cell component	other molecular function	Pf00956	4673	ENSG00000187109	NAP1L1	B3KNT8; B3KV44; hsa:4673; P55209	VEGFA-VEGFR2 signaling; Overlap between signal transduction pathways contributing to LMNA laminopathies		2	1	6.424	0.02606	79.21	3.79832e+07	2.49728e+08	61.5	14.77	8.34698e+07	3.79832e+07	2.61571e+07	2.49728e+08	2.43993e+08	3.15687e+08	High	High	High	High	High	High	1
FALSE	High	Master Protein	P08754	Guanine nucleotide-binding protein G(i) subunit alpha-3 [OS=Homo sapiens]	0	93.486	49	14	52	7	354	40.5	5.69	122.89	14	other metabolic processes;signal transduction;other biological processes	plasma membrane;other membranes;cytoskeleton;ER/Golgi;nucleus;other cell component	signal transduction activity or receptor binding;other molecular function	Pf00503	2773	ENSG00000065135	GNAI3	hsa:2773; P08754; P17539; Q5TZX1	Thyroid stimulating hormone (TSH) signaling; S1P receptor signal transduction; Complement system; G protein signaling; Chemokine signaling; Hippo signaling regulation; Purinergic signaling; Calcium regulation in cardiac cells; 5q35 copy number variation; Serotonin HTR1 group and FOS pathway	G alpha (i) signalling events; G alpha (z) signalling events; Adenylate cyclase inhibitory pathway; ADP signalling through P2Y purinoceptor 12; G alpha (s) signalling events; Extra-nuclear estrogen signaling; GPER1 signaling; ADORA2B mediated anti-inflammatory cytokines production	18	0	2.357	0.0441231	66.48	3.39918e+07	8.01307e+07	80.15	22.07	8.07923e+07	3.39918e+07	1.38193e+07	1.05059e+08	8.01307e+07	6.85275e+07	High	High	High	High	High	High	1
FALSE	High	Master Protein	Q92743	Serine protease HTRA1 [OS=Homo sapiens]	0	92.763	35	18	55	18	480	51.3	7.83	121.63	18	protein metabolism;other biological processes	non-structural extracellular;plasma membrane;other membranes;cytosol	other molecular function	Pf00050, Pf00219, Pf07648, Pf13365, Pf17820	5654	ENSG00000166033	HTRA1	D3DRE4; hsa:5654; Q92743; Q9UNS5	VEGFA-VEGFR2 signaling	Degradation of the extracellular matrix	2	0	6.188	0.109708	46.56	5.14015e+07	7.7517e+08	61.92	58.87	1.26821e+08	5.14015e+07	4.39244e+07	7.84738e+08	7.7517e+08	1.86437e+08	High	High	High	High	High	High	1
FALSE	High	Master Protein	P15144	Aminopeptidase N [OS=Homo sapiens]	0	92.295	22	18	38	18	967	109.5	5.48	92.32	18	protein metabolism;other metabolic processes;developmental processes;other biological processes	non-structural extracellular;plasma membrane;other membranes;ER/Golgi;other cell component	other molecular function	Pf01433, Pf11838, Pf17900	290	ENSG00000166825	ANPEP	hsa:290; P15144; Q16728; Q6GT90; Q8IUK3; Q8IVH3; Q9UCE0	Glutathione metabolism; miR-targeted genes in leukocytes; miR-targeted genes in lymphocytes; miR-targeted genes in muscle cell; miR-targeted genes in squamous cell; Cardiac progenitor differentiation	Neutrophil degranulation; Metabolism of Angiotensinogen to Angiotensins	8	0	0.28	0.231931	79.38	1.08219e+08	3.2235e+07	80.33	4.12	2.82349e+08	1.08219e+08	5.43946e+07	3.2235e+07	3.02713e+07	3.27498e+07	High	High	High	High	High	High	1
FALSE	High	Master Protein	P46821	Microtubule-associated protein 1B [OS=Homo sapiens]	0	91.566	11	16	31	16	2468	270.5	4.81	92.1	16	cell organization and biogenesis;stress response;transport;developmental processes;other biological processes	plasma membrane;other membranes;cytosol;cytoskeleton;other cell component	cytoskeletal activity;other molecular function	Pf00414	4131	ENSG00000131711	MAP1B	A2BDK5; hsa:4131; P46821	Microtubule cytoskeleton regulation; Fragile X syndrome; Neurogenesis regulation in the olfactory epithelium; HDAC6 interactions in the central nervous system	RSV-host interactions	5	0	43.834	0.0531036	136.01	2.25483e+06	9.88386e+07	138.82	30.11	2.66754e+07	2.25483e+06	1.81636e+06	9.65832e+07	9.88386e+07	1.59358e+08	High	Peak Found	Peak Found	High	High	High	1
FALSE	High	Master Protein	P39023	Large ribosomal subunit protein uL3 [OS=Homo sapiens]	0	91.46	46	17	46	17	403	46.1	10.18	103.92	17	protein metabolism;other metabolic processes;other biological processes	cytosol;translational apparatus;nucleus;other cell component	other molecular function	Pf00297	6122	ENSG00000100316	RPL3	B2RDV9; hsa:6122; P39023; Q15548; Q5I0G0	Cytoplasmic ribosomal proteins	Regulation of expression of SLITs and ROBOs; L13a-mediated translational silencing of Ceruloplasmin expression; Formation of a pool of free 40S subunits; GTP hydrolysis and joining of the 60S ribosomal subunit; Major pathway of rRNA processing in the nucleolus and cytosol; Nonsense Mediated Decay (NMD) enhanced by the Exon Junction Complex (EJC); SRP-dependent cotranslational protein targeting to membrane; Viral mRNA Translation; Response of EIF2AK4 (GCN2) to amino acid deficiency; Peptide chain elongation; Selenocysteine synthesis; Eukaryotic Translation Termination; Nonsense Mediated Decay (NMD) independent of the Exon Junction Complex (EJC)	14	0	5.014	0.0741653	60.71	6.44772e+07	3.93998e+08	60.34	34.46	1.33073e+08	6.44772e+07	4.07736e+07	3.93998e+08	3.23273e+08	6.16953e+08	High	High	High	High	High	High	1
FALSE	High	Master Protein	P18124	Large ribosomal subunit protein uL30 [OS=Homo sapiens]	0	91.119	44	14	46	14	248	29.2	10.65	131.35	14	protein metabolism;RNA metabolism OR transcription;other metabolic processes;other biological processes	cytosol;translational apparatus;other cell component	nucleic acid binding activity;other molecular function	Pf00327, Pf08079	6129	ENSG00000147604	RPL7	A8K504; hsa:6129; P18124; Q15289; Q3KQU0; Q5I0X1; Q6IBM9	VEGFA-VEGFR2 signaling; Cytoplasmic ribosomal proteins	Regulation of expression of SLITs and ROBOs; L13a-mediated translational silencing of Ceruloplasmin expression; Formation of a pool of free 40S subunits; GTP hydrolysis and joining of the 60S ribosomal subunit; Major pathway of rRNA processing in the nucleolus and cytosol; Nonsense Mediated Decay (NMD) enhanced by the Exon Junction Complex (EJC); SRP-dependent cotranslational protein targeting to membrane; Viral mRNA Translation; Response of EIF2AK4 (GCN2) to amino acid deficiency; Peptide chain elongation; Selenocysteine synthesis; Eukaryotic Translation Termination; Nonsense Mediated Decay (NMD) independent of the Exon Junction Complex (EJC)	15	0	5.073	0.0846362	65.46	6.41402e+07	3.96776e+08	74.52	36.03	1.40048e+08	6.41402e+07	2.72837e+07	3.96776e+08	3.25384e+08	6.36982e+08	Peak Found	High	Peak Found	High	High	High	1
FALSE	High	Master Protein	Q15113	Procollagen C-endopeptidase enhancer 1 [OS=Homo sapiens]	0	89.739	34	14	48	14	449	47.9	7.43	133.41	14	protein metabolism;other metabolic processes		enzyme regulator activity;other molecular function	Pf00431, Pf01759	5118	ENSG00000106333	PCOLCE	B2R9E1; hsa:5118; O14550; Q15113		Collagen biosynthesis and modifying enzymes; Crosslinking of collagen fibrils	2	0	0.292	0.180046	103.83	6.37694e+08	2.28474e+08	46.88	78.83	2.70114e+08	782549670	6.37694e+08	2.63174e+08	2.28474e+08	1.65173e+07	High	High	High	High	High	Peak Found	1
FALSE	High	Master Protein	P31150	Rab GDP dissociation inhibitor alpha [OS=Homo sapiens]	0	89.653	18	6	37	2	447	50.6	5.14	165.49	6	cell organization and biogenesis;transport;signal transduction;other biological processes	cytosol;ER/Golgi;other cell component	enzyme regulator activity;other molecular function	Pf00996	2664	ENSG00000203879	GDI1	hsa:2664; P31150; P50394; Q6FG50; Q7Z2G6; Q7Z2G9; Q7Z2H5; Q7Z2I6	Ciliary landscape; Airway smooth muscle cell contraction	RAB GEFs exchange GTP for GDP on RABs	3	0	2.473	0.0359564	13.59	4.50216e+06	1.21565e+07	21.53	28.08	5.69555e+06	3.71235e+06	4.50216e+06	1.40872e+07	7.85281e+06	1.21565e+07	Peak Found	Peak Found	Peak Found	High	High	High	1
FALSE	High	Master Protein	P30153	Serine/threonine-protein phosphatase 2A 65 kDa regulatory subunit A alpha isoform [OS=Homo sapiens]	0	89.415	28	12	32	12	589	65.3	5.11	111.91	12	cell cycle OR cell proliferation;cell organization and biogenesis;signal transduction;other biological processes	plasma membrane;other membranes;cytosol;cytoskeleton;mitochondrion;nucleus;other cell component	enzyme regulator activity;other molecular function	Pf02985	5518	ENSG00000105568	PPP2R1A	hsa:5518; P30153; Q13773; Q6ICQ3; Q96DH3	Focal adhesion: PI3K-Akt-mTOR-signaling; Wnt signaling and pluripotency; PI3K-Akt signaling; 16p11.2 proximal deletion syndrome; Glycogen synthesis and degradation; Cohesin complex - Cornelia de Lange syndrome	Separation of Sister Chromatids; Resolution of Sister Chromatid Cohesion; RHO GTPases Activate Formins; EML4 and NUDC in mitotic spindle formation; Amplification of signal from unattached kinetochores via a MAD2 inhibitory signal; Cyclin A/B1/B2 associated events during G2/M transition; PI5P, PP2A and IER3 Regulate PI3K/AKT Signaling; PKR-mediated signaling; Nonsense Mediated Decay (NMD) enhanced by the Exon Junction Complex (EJC); Negative regulation of MAPK pathway; Recruitment of NuMA to mitotic centrosomes; Regulation of PLK1 Activity at G2/M Transition; Loss of Nlp from mitotic centrosomes; Recruitment of mitotic centrosome proteins and complexes; Anchoring of the basal body to the plasma membrane; AURKA Activation by TPX2; Regulation of TP53 Degradation; Cyclin D associated events in G1; Disassembly of the destruction complex and recruitment of AXIN to the membrane; RAF activation; Turbulent (oscillatory, disturbed) flow shear stress activates signaling by PIEZO1 and integrins in endothelial cells; Beta-catenin phosphorylation cascade; Signaling by GSK3beta mutants; CTNNB1 S33 mutants aren't phosphorylated; CTNNB1 S37 mutants aren't phosphorylated; CTNNB1 S45 mutants aren't phosphorylated; CTNNB1 T41 mutants aren't phosphorylated; APC truncation mutants have impaired AXIN binding; AXIN missense mutants destabilize the destruction complex; Truncations of AMER1 destabilize the destruction complex; Spry regulation of FGF signaling; MASTL Facilitates Mitotic Progression; Regulation of glycolysis by fructose 2,6-bisphosphate metabolism; Initiation of Nuclear Envelope (NE) Reformation; Platelet sensitization by LDL; CTLA4 inhibitory signaling; Inhibition of replication initiation of damaged DNA by RB1/E2F1; DARPP-32 events; PP2A-mediated dephosphorylation of key metabolic factors; ERKs are inactivated	51	0	5.237	0.0492507	97.34	1.84033e+07	1.12582e+08	94.77	12.34	6.2602e+07	1.84033e+07	9.27756e+06	1.12582e+08	9.63721e+07	1.23558e+08	High	High	Peak Found	High	High	High	1
FALSE	High	Master Protein	P13612	Integrin alpha-4 [OS=Homo sapiens]	0	89.147	20	15	38	15	1032	114.8	6.48	95.56	15	cell adhesion;cell organization and biogenesis;transport;developmental processes;signal transduction;other biological processes	plasma membrane;other membranes;other cell component	signal transduction activity or receptor binding;other molecular function	Pf01839, Pf08441, Pf20805, Pf20806	3676	ENSG00000115232	ITGA4	D3DPG4; hsa:3676; P13612; Q7Z4L6	Integrin-mediated cell adhesion; Arrhythmogenic right ventricular cardiomyopathy; Focal adhesion; Focal adhesion: PI3K-Akt-mTOR-signaling; PI3K-Akt signaling; Ebola virus infection in host; Cells and molecules involved in local acute inflammatory response ; Pleural mesothelioma; 11p11.2 copy number variation syndrome	Cell surface interactions at the vascular wall; Integrin cell surface interactions; Immunoregulatory interactions between a Lymphoid and a non-Lymphoid cell; Potential therapeutics for SARS; RUNX3 Regulates Immune Response and Cell Migration	14	0	0.553	0.291099	67.89	1.55314e+08	8.59278e+07	71.93	14.42	3.50908e+08	1.55314e+08	7.88951e+07	1.05362e+08	8.59278e+07	8.05205e+07	High	High	High	High	High	High	1
FALSE	High	Master Protein	P18085	ADP-ribosylation factor 4 [OS=Homo sapiens]	0	88.882	74	9	30	5	180	20.5	7.14	116.91	9	cell organization and biogenesis;transport;developmental processes;other biological processes	plasma membrane;other membranes;cytosol;ER/Golgi;other cell component	signal transduction activity or receptor binding;enzyme regulator activity;other molecular function	Pf00025	378	ENSG00000168374	ARF4	B2R7J7; hsa:378; P18085; P21371	miR-targeted genes in leukocytes; miR-targeted genes in lymphocytes; miR-targeted genes in muscle cell; miR-targeted genes in squamous cell; VEGFA-VEGFR2 signaling	COPI-mediated anterograde transport; COPI-dependent Golgi-to-ER retrograde traffic; VxPx cargo-targeting to cilium	8	0	2.948	0.0866052	83.77	1.63982e+07	5.44888e+07	82.44	9.59	4.56883e+07	1.63982e+07	8.79838e+06	5.85814e+07	4.83342e+07	5.44888e+07	High	High	Peak Found	High	High	High	1
FALSE	High	Master Protein	Q7L7L0	Histone H2A type 3 [OS=Homo sapiens]	0	88.648	52	8	40	1	130	14.1	11.05	164.33	8	cell organization and biogenesis;DNA metabolism;other metabolic processes;stress response	nucleus;other cell component	nucleic acid binding activity;other molecular function	Pf00125, Pf16211	92815	ENSG00000181218; ENSG00000284841	H2AC25	B2R4S4; hsa:92815; Q7L7L0		HCMV Early Events; Ub-specific processing proteases; UCH proteinases; HCMV Late Events; HDACs deacetylate histones; Metalloprotease DUBs; RMTs methylate histone arginines; HATs acetylate histones	8	0	100		0	1.79873e+06	9.61759e+06		63.58	1.79873e+06			1.31669e+07	9.61759e+06	2.59699e+06	Peak Found	Not Found	Not Found	High	Peak Found	Peak Found	1
FALSE	High	Master Protein	P23396	Small ribosomal subunit protein uS3 [OS=Homo sapiens]	0	88.507	71	14	45	14	243	26.7	9.66	120.76	14	cell cycle OR cell proliferation;cell organization and biogenesis;protein metabolism;DNA metabolism;other metabolic processes;stress response;other biological processes	plasma membrane;other membranes;cytosol;cytoskeleton;mitochondrion;ER/Golgi;translational apparatus;nucleus;other cell component	cytoskeletal activity;nucleic acid binding activity;other molecular function	Pf00189, Pf07650	6188	ENSG00000149273	RPS3	B2R7N5; hsa:6188; J3KN86; P23396; Q498B5; Q8NI95	Cytoplasmic ribosomal proteins	Regulation of expression of SLITs and ROBOs; L13a-mediated translational silencing of Ceruloplasmin expression; Translation initiation complex formation; Formation of a pool of free 40S subunits; Formation of the ternary complex, and subsequently, the 43S complex; Ribosomal scanning and start codon recognition; GTP hydrolysis and joining of the 60S ribosomal subunit; Major pathway of rRNA processing in the nucleolus and cytosol; SARS-CoV-2 modulates host translation machinery; Nonsense Mediated Decay (NMD) enhanced by the Exon Junction Complex (EJC); SRP-dependent cotranslational protein targeting to membrane; Viral mRNA Translation; Response of EIF2AK4 (GCN2) to amino acid deficiency; Peptide chain elongation; Selenocysteine synthesis; Eukaryotic Translation Termination; Nonsense Mediated Decay (NMD) independent of the Exon Junction Complex (EJC); SARS-CoV-1 modulates host translation machinery	19	0	2.939	0.0649565	8.81	8.45142e+07	2.63393e+08	39.86	25.72	8.96091e+07	8.45142e+07	3.83627e+07	2.63393e+08	2.33661e+08	3.75509e+08	High	High	High	High	High	High	1
FALSE	High	Master Protein	P36578	Large ribosomal subunit protein uL4 [OS=Homo sapiens]	0	86.87	33	16	45	16	427	47.7	11.06	91.05	16	protein metabolism;other metabolic processes	cytosol;ER/Golgi;translational apparatus;nucleus;other cell component	other molecular function	Pf00573, Pf14374	6124	ENSG00000174444	RPL4	A8K502; hsa:6124; P36578; P39029; Q4VBR0; Q969Z9	Cytoplasmic ribosomal proteins	L13a-mediated translational silencing of Ceruloplasmin expression; Formation of a pool of free 40S subunits; GTP hydrolysis and joining of the 60S ribosomal subunit; Regulation of expression of SLITs and ROBOs; Major pathway of rRNA processing in the nucleolus and cytosol; Nonsense Mediated Decay (NMD) enhanced by the Exon Junction Complex (EJC); SRP-dependent cotranslational protein targeting to membrane; Viral mRNA Translation; Response of EIF2AK4 (GCN2) to amino acid deficiency; Peptide chain elongation; Selenocysteine synthesis; Eukaryotic Translation Termination; Nonsense Mediated Decay (NMD) independent of the Exon Junction Complex (EJC)	14	0	2.858	0.0719155	27.61	1.26988e+08	4.0306e+08	26.62	29.15	1.73315e+08	1.26988e+08	1.02927e+08	4.0306e+08	3.62911e+08	6.1235e+08	High	High	High	High	High	High	1
FALSE	High	Master Protein	P04439	HLA class I histocompatibility antigen, A alpha chain [OS=Homo sapiens]	0	85.908	43	12	43	5	365	40.8	6	96.65	12	cell organization and biogenesis;stress response;signal transduction;other biological processes	non-structural extracellular;plasma membrane;other membranes;ER/Golgi;other cytoplasmic organelle;other cell component	signal transduction activity or receptor binding;other molecular function	Pf00129, Pf06623, Pf07654	3105	ENSG00000206503	HLA-A	B1PKZ3; hsa:3105; O02939; O02954; O02955; O02963; O19509; O19546; O19598; O19605; O19606; O19619; O19647; O19673; O19687; O19695; O19756; O19794; O19795; O43906; O43907; O46874; O62921; O62924; O77937; O77938; O77964; O78073; O78171; O98009; O98010; O98011; O98137; P01891; P01892; P04439; P05534; P06338; P10313; P10314; P10315; P10316; P13746; P16188; P16189; P16190; P18462; P30443; P30444; P30445; P30446; P30447; P30448; P30449; P30450; P30451; P30452; P30453; P30454; P30455; P30456; P30457; P30458; P30459; P30512; P30514; P79505; P79562; P79563; Q09160; Q29680; Q29747; Q29835; Q29837; Q29838; Q29899; Q29908; Q29909; Q29910; Q30208; Q31623; Q5S3G1; Q65A82; Q8MHM1; Q8MHN9; Q95352; Q95355; Q95362; Q95377; Q95380; Q95IZ5; Q9BCN0; Q9BD15; Q9BD19; Q9GJE6; Q9GJE7; Q9GJE8; Q9MW42; Q9MY89; Q9MYA3; Q9MYA5; Q9MYC4; Q9MYE6; Q9MYE9; Q9MYG4; Q9MYG5; Q9MYI5; Q9TP25; Q9TPQ3; Q9TPR8; Q9TPX8; Q9TPX9; Q9TPY0; Q9TQ24; Q9TQE8; Q9TQE9; Q9TQF1; Q9TQF5; Q9TQF8; Q9TQF9; Q9TQG0; Q9TQG5; Q9TQG7; Q9TQH5; Q9TQI3; Q9TQK5; Q9TQM6; Q9TQN5; Q9TQP5; Q9TQP6; Q9TQP7; Q9UIN1; Q9UIN2; Q9UIP7; Q9UQU3; Q9UQU6; Q9UQU7	Proteasome degradation; Allograft rejection; Ebola virus infection in host; Cancer immunotherapy by PD-1 blockade; TAR syndrome	ER-Phagosome pathway; Nef mediated downregulation of MHC class I complex cell surface expression; Immunoregulatory interactions between a Lymphoid and a non-Lymphoid cell; E3 ubiquitin ligases ubiquitinate target proteins; SARS-CoV-2 activates/modulates innate and adaptive immune responses; Interferon gamma signaling; Interferon alpha/beta signaling; Antigen Presentation: Folding, assembly and peptide loading of class I MHC; Endosomal/Vacuolar pathway	14	6	6.567	0.00112637	61.17	4.61288e+07	3.02927e+08	86.21	21.8	1.4426e+08	4.61288e+07	2.76784e+07	3.92862e+08	3.02927e+08	2.56751e+08	High	Peak Found	High	High	High	High	1
FALSE	High	Master Protein	P61586	Transforming protein RhoA [OS=Homo sapiens]	0	85.683	72	12	64	3	193	21.8	6.1	176.05	12	cell adhesion;cell cycle OR cell proliferation;cell organization and biogenesis;stress response;developmental processes;signal transduction;other biological processes	plasma membrane;other membranes;cytosol;cytoskeleton;ER/Golgi;nucleus;other cytoplasmic organelle;other cell component	cytoskeletal activity;other molecular function	Pf00071	387	ENSG00000067560	RHOA	hsa:387; P06749; P61586; Q53HM4; Q5U024; Q9UDJ0; Q9UEJ4	Androgen receptor signaling; Physiological and pathological hypertrophy of the heart; MicroRNAs in cardiomyocyte hypertrophy; Leptin signaling; Pathogenic Escherichia coli infection; AGE/RAGE pathway; Corticotropin-releasing hormone signaling; Spinal cord injury; Alpha 6 beta 4 signaling; Focal adhesion; G protein signaling; Wnt signaling; TGF-beta signaling pathway; Physico-chemical features and toxicity-associated pathways; VEGFA-VEGFR2 signaling; Wnt signaling and pluripotency; Fibrin complement receptor 3 signaling; Wnt signaling in kidney disease; Chromosomal and microsatellite instability in colorectal cancer ; Ebola virus infection in host; Ras signaling; Pancreatic adenocarcinoma pathway; Wnt signaling; Envelope proteins and their potential roles in EDMD physiopathology; Hippo signaling regulation; Leukocyte-intrinsic Hippo pathway functions; Neural crest cell migration during development; Neural crest cell migration in cancer; Joubert syndrome; Gastrin signaling; Netrin-UNC5B signaling; mBDNF and proBDNF regulation of GABA neurotransmission; MAP3K1 role in promoting and blocking gonadal determination; Airway smooth muscle cell contraction; RAS and bradykinin pathways in COVID-19; Regulation of actin cytoskeleton; GDNF signaling; PtdIns(4,5)P2 in cytokinesis pathway; 2q11.2 copy number variation syndrome; 2q21.1 copy number variation syndrome; G13 signaling; 13q12.12 copy number variation; GNAQ pathways in port-wine stain; DNA damage response (only ATM dependent); Serotonin HTR1 group and FOS pathway	Neutrophil degranulation; PTK6 Regulates RHO GTPases, RAS GTPase and MAP kinases; RHOC GTPase cycle; RHOA GTPase cycle; G alpha (12/13) signalling events; RHO GTPases Activate Formins; EPHB-mediated forward signaling; GPVI-mediated activation cascade; PI3K/AKT activation; VEGFA-VEGFR2 Pathway; ERBB2 Regulates Cell Motility; RHO GTPases activate CIT; G beta:gamma signalling through PI3Kgamma; PCP/CE pathway; RHO GTPases Activate Rhotekin and Rhophilins; EPHA-mediated growth cone collapse; Sema4D induced cell migration and growth-cone collapse; RHO GTPases activate PKNs; RHO GTPases Activate ROCKs; Sema4D mediated inhibition of cell attachment and migration; Ovarian tumor domain proteases; SLIT2:ROBO1 increases RHOA activity; TGF-beta receptor signaling in EMT (epithelial to mesenchymal transition); Axonal growth stimulation; Axonal growth inhibition (RHOA activation); RHO GTPases activate KTN1	71	8	1.547	0.183615	45.94	1.74996e+08	2.98637e+08	74.15	22.73	3.85033e+08	1.74996e+08	7.68959e+07	4.11061e+08	2.70718e+08	2.98637e+08	High	High	High	High	High	High	1
FALSE	High	Master Protein	P16144	Integrin beta-4 [OS=Homo sapiens]	0	85.035	13	17	41	17	1822	202	6.09	109.06	17	cell adhesion;cell organization and biogenesis;other metabolic processes;stress response;developmental processes;signal transduction;other biological processes	extracellular matrix;plasma membrane;other membranes;nucleus;other cell component	signal transduction activity or receptor binding;other molecular function	Pf00041, Pf00362, Pf03160, Pf07965, Pf07974, Pf17205, Pf18372	3691	ENSG00000132470	ITGB4	A0AVL6; hsa:3691; O14690; O14691; O15339; O15340; O15341; P16144; Q0VF97; Q9UIQ4	Integrin-mediated cell adhesion; Focal adhesion; miR-targeted genes in muscle cell; Arrhythmogenic right ventricular cardiomyopathy; Alpha 6 beta 4 signaling; Primary focal segmental glomerulosclerosis (FSGS); Focal adhesion; TGF-beta signaling pathway; Regulation of apoptosis by parathyroid hormone-related protein; Focal adhesion: PI3K-Akt-mTOR-signaling; PI3K-Akt signaling; Mechanoregulation and pathology of YAP/TAZ via Hippo and non-Hippo mechanisms; Netrin-UNC5B signaling; Nephrotic syndrome; Pleural mesothelioma; Congenital generalized lipodystrophy	Laminin interactions; Assembly of collagen fibrils and other multimeric structures; Differentiation of keratinocytes in interfollicular epidermis in mammalian skin; Syndecan interactions; Type I hemidesmosome assembly	21	0	0.819	0.889425	32.68	1.20709e+08	1.30724e+08	68.17	23.22	2.36883e+08	1.20709e+08	5.25627e+07	1.59006e+08	9.88843e+07	1.30724e+08	High	High	High	High	High	High	1
FALSE	High	Master Protein	P22102	Trifunctional purine biosynthetic protein adenosine-3 [OS=Homo sapiens]	0	84.083	20	12	22	12	1010	107.7	6.7	70.52	12	other metabolic processes;developmental processes;other biological processes	cytosol	other molecular function	Pf00551, Pf00586, Pf01071, Pf02769, Pf02843, Pf02844	2618	ENSG00000159131; ENSG00000262473	GART	A8K945; A8KA32; D3DSF3; D3DSF4; hsa:2618; O14659; P22102; Q52M77	Folate metabolism; One-carbon metabolism; Metabolic reprogramming in colon cancer	Purine ribonucleoside monophosphate biosynthesis	4	0	2.44	0.0770752	31.28	2.41904e+07	8.26107e+07	38.3	31.22	4.29128e+07	2.22559e+07	2.41904e+07	8.26107e+07	5.42993e+07	1.04381e+08	High	High	Peak Found	High	High	High	1
FALSE	High	Master Protein	Q13740	CD166 antigen [OS=Homo sapiens]	0	83.916	30	11	26	11	583	65.1	6.25	75.44	11	cell adhesion;cell organization and biogenesis;developmental processes;signal transduction;other biological processes	plasma membrane;other membranes;other cell component	signal transduction activity or receptor binding;other molecular function	Pf08205, Pf13927	214	ENSG00000170017	ALCAM	B2RNS3; B4DTU0; hsa:214; O60892; Q13740; Q1HGM8; Q1HGM9; Q6PEY4; Q6ZS95		L1CAM interactions	1	0	0.449	0.209432	24.02	6.05508e+07	2.71998e+07	68.77	15.52	1.44601e+08	6.05508e+07	3.87273e+07	2.78608e+07	2.71998e+07	2.07599e+07	High	High	High	High	High	High	1
FALSE	High	Master Protein	Q9Y265	RuvB-like 1 [OS=Homo sapiens]	0	83.879	38	11	34	11	456	50.2	6.42	106	11	cell organization and biogenesis;DNA metabolism;other metabolic processes;stress response;other biological processes	other membranes;cytosol;cytoskeleton;nucleus;other cell component	other molecular function	Pf06068, Pf17856	8607	ENSG00000175792	RUVBL1	B2R5S0; hsa:8607; P82276; Q1KMR0; Q53HK5; Q53HL7; Q53Y27; Q9BSX9; Q9Y265	Gastric cancer network 1; lncRNA in canonical Wnt signaling and colorectal cancer	Ub-specific processing proteases; UCH proteinases; Deposition of new CENPA-containing nucleosomes at the centromere; Formation of the beta-catenin:TCF transactivating complex; Telomere Extension By Telomerase; HATs acetylate histones; DNA Damage Recognition in GG-NER	9	0	18.06	0.0384113	76.79	8.59094e+06	1.64329e+08	103.71	24.32	4.66923e+07	8460011	8.59094e+06	1.64329e+08	1.52784e+08	2.35506e+08	High	High	High	High	High	High	1
FALSE	High	Master Protein	P07996	Thrombospondin-1 [OS=Homo sapiens]	0	83.497	20	21	51	20	1170	129.3	4.94	108.46	21	cell adhesion;cell organization and biogenesis;protein metabolism;other metabolic processes;stress response;transport;developmental processes;signal transduction;other biological processes	non-structural extracellular;extracellular matrix;plasma membrane;other membranes;cytosol;ER/Golgi;other cell component	signal transduction activity or receptor binding;enzyme regulator activity;other molecular function	Pf00090, Pf00093, Pf02412, Pf05735	7057	ENSG00000137801	THBS1	A8K6H4; B4E3J7; B9EGH6; hsa:7057; P07996; Q15667; Q59E99	miR-targeted genes in leukocytes; miR-targeted genes in muscle cell; miR-targeted genes in squamous cell; Complement system; Bladder cancer; Apoptosis-related network due to altered Notch3 in ovarian cancer; miRNA targets in ECM and membrane receptors; Focal adhesion; TGF-beta signaling pathway; Focal adhesion: PI3K-Akt-mTOR-signaling; PI3K-Akt signaling; Inflammatory response pathway; Male infertility; TGF-beta receptor signaling in skeletal dysplasias; p53 transcriptional gene network; TGF-beta receptor signaling	Platelet degranulation ; Integrin cell surface interactions; Syndecan interactions; RUNX1 regulates genes involved in megakaryocyte differentiation and platelet function; Defective B3GALTL causes PpS; O-glycosylation of TSR domain-containing proteins; Signaling by PDGF	23	1	0.026	0.000615796	26.71	4.08304e+08	1.06798e+07	2.83	44.29	4.15061e+08	4.08304e+08	3.9272e+08	1.06798e+07	8.90232e+06	1.97234e+07	High	High	High	Peak Found	Peak Found	Peak Found	1
FALSE	High	Master Protein	Q9Y6M7	Sodium bicarbonate cotransporter 3 [OS=Homo sapiens]	0	83.184	12	11	30	11	1214	136	6.71	94.73	11	cell organization and biogenesis;other metabolic processes;transport;developmental processes;other biological processes	plasma membrane;other membranes;other cell component	transporter activity	Pf00955, Pf07565	9497	ENSG00000033867	SLC4A7	A6NIA8; B2CI53; B5M449; B5M451; B5M452; B5M453; B6DY52; B6DY53; C9JST9; D3K174; D3K175; hsa:9497; O60350; Q6AHZ9; Q9HC88; Q9UIB9; Q9Y6M7	miR-targeted genes in lymphocytes; miR-targeted genes in muscle cell; IL18 signaling	RHOQ GTPase cycle; RHOJ GTPase cycle; RHOD GTPase cycle; RHOF GTPase cycle; RHOH GTPase cycle; Bicarbonate transporters	9	0	14.818	0.0202893	88.82	7.65292e+06	1.13403e+08	100.45	32.09	2.49147e+07	7.65292e+06	2.49677e+06	1.48012e+08	1.13403e+08	7.58669e+07	High	Peak Found	Peak Found	High	High	High	1
FALSE	High	Master Protein	P41250	Glycine--tRNA ligase [OS=Homo sapiens]	0	82.964	28	12	28	12	739	83.1	7.03	96	12	protein metabolism;RNA metabolism OR transcription;other metabolic processes	non-structural extracellular;cytosol;mitochondrion;other cell component	other molecular function	Pf00458, Pf00587, Pf03129	2617	ENSG00000106105	GARS1	A0A090N8G0; B3KQA2; B4DIA0; hsa:2617; P41250; Q969Y1	HDAC6 interactions in the central nervous system	Cytosolic tRNA aminoacylation; Mitochondrial tRNA aminoacylation	3	0	2.703	0.193496	71.13	1.91064e+07	1.2568e+08	114.3	47.65	8.93851e+07	1.91064e+07	7.65449e+06	1.2568e+08	5.16386e+07	1.53082e+08	High	High	Peak Found	High	High	High	1
FALSE	High	Master Protein	Q14195	Dihydropyrimidinase-related protein 3 [OS=Homo sapiens]	0	82.69	35	14	27	12	570	61.9	6.49	73.94	14	cell organization and biogenesis;stress response;developmental processes;other biological processes	non-structural extracellular;cytosol;cytoskeleton;ER/Golgi;other cell component	cytoskeletal activity;other molecular function	Pf01979	1809	ENSG00000113657	DPYSL3	B3SXQ8; hsa:1809; Q14195; Q93012		CRMPs in Sema3A signaling	1	2	27.442	0.0264823	94.55	4.96886e+06	1.86978e+08	109.3	26.19	1.88069e+07	4.96886e+06	1.42979e+06	1.86978e+08	1.36353e+08	2.33542e+08	Peak Found	Peak Found	Peak Found	High	High	High	1
FALSE	High	Master Protein	P40926	Malate dehydrogenase, mitochondrial [OS=Homo sapiens]	0	82.303	43	10	38	10	338	35.5	8.68	127.86	10	other metabolic processes;transport	other membranes;mitochondrion;other cell component	other molecular function	Pf00056, Pf02866	4191	ENSG00000146701	MDH2	A8K414; B2RE78; B4DE44; E9PDB2; hsa:4191; O43682; P40926	Amino acid metabolism; Metabolic reprogramming in colon cancer; NAD metabolism in oncogene-induced senescence and mitochondrial dysfunction-associated senescence; Glycolysis and gluconeogenesis; Metabolic epileptic disorders; 7q11.23 distal copy number variation; TCA cycle (aka Krebs or citric acid cycle)	Mitochondrial protein degradation; Citric acid cycle (TCA cycle); Malate-aspartate shuttle	10	0	5.84	0.082056	54.16	2.8511e+07	1.48182e+08	41.17	35.21	5.19509e+07	25375229	2.8511e+07	1.15262e+08	1.48182e+08	2.27313e+08	High	High	High	High	High	High	1
FALSE	High	Master Protein	Q14240	Eukaryotic initiation factor 4A-II [OS=Homo sapiens]	0	81.132	34	9	28	2	407	46.4	5.48	80.89	9	protein metabolism;other metabolic processes;other biological processes	cytosol;translational apparatus;other cell component	nucleic acid binding activity;other molecular function	Pf00270, Pf00271	1974	ENSG00000156976	EIF4A2	D3DNU9; hsa:1974; Q14240; Q53XJ6; Q96B90; Q96EA8	Translation factors; Translation inhibitors in chronically activated PDGFRA cells; AMPK regulation of mammary milk protein synthesis	L13a-mediated translational silencing of Ceruloplasmin expression; GTP hydrolysis and joining of the 60S ribosomal subunit; Translation initiation complex formation; Ribosomal scanning and start codon recognition; Deadenylation of mRNA; M-decay: degradation of maternal mRNAs by maternally stored factors; ISG15 antiviral mechanism; Z-decay: degradation of maternal mRNAs by zygotically expressed factors	12	0	100		0		1.74257e+07		38.14				1.74257e+07	1.32428e+07	2.76581e+07	Not Found	Not Found	Not Found	High	High	High	1
FALSE	High	Master Protein	P55884	Eukaryotic translation initiation factor 3 subunit B [OS=Homo sapiens]	0	81.032	27	15	26	15	814	92.4	5	65.53	15	cell organization and biogenesis;protein metabolism;other metabolic processes;other biological processes	cytosol;translational apparatus;other cell component	nucleic acid binding activity;other molecular function	Pf00076, Pf08662	8662	ENSG00000106263	EIF3B	A4D208; hsa:8662; P55884; Q2NL77; Q9UMF9	Translation factors; nsp1 from SARS-CoV-2 inhibits translation initiation in the host cell	L13a-mediated translational silencing of Ceruloplasmin expression; Translation initiation complex formation; Formation of a pool of free 40S subunits; Formation of the ternary complex, and subsequently, the 43S complex; Ribosomal scanning and start codon recognition; GTP hydrolysis and joining of the 60S ribosomal subunit	8	0	13.054	0.0570235	112.8	5.71838e+06	9.41018e+07	114.77	30.72	3.0142e+07	5.71838e+06	3.11291e+06	9.41018e+07	7.46474e+07	1.35674e+08	Peak Found	Peak Found	Peak Found	High	High	High	1
FALSE	High	Master Protein	P0CG39	POTE ankyrin domain family member J [OS=Homo sapiens]	0	80.539	10	13	65	5	1038	117.3	5.97	136.24	13	cell organization and biogenesis;developmental processes;other biological processes	other membranes;cytoskeleton;other cell component	cytoskeletal activity;other molecular function	Pf00022, Pf12796, Pf14915	653781	ENSG00000222038	POTEJ	hsa:653781; P0CG39			0	0	0.92		146.9	716115	661084	76.67	77.05	1.3143e+06	390186			358837	1.21791e+06	High	High	High	High	High	High	1
FALSE	High	Master Protein	Q9Y6C2	EMILIN-1 [OS=Homo sapiens]	0	80.511	20	16	52	16	1016	106.6	5.17	111.13	16	cell adhesion;cell organization and biogenesis;developmental processes;other biological processes	non-structural extracellular;extracellular matrix;plasma membrane;other membranes;other cell component	signal transduction activity or receptor binding;extracellular structural activity;other molecular function	Pf00386, Pf01391, Pf07546	11117	ENSG00000138080	EMILIN1	A0A0C4DFX3; A5PL03; H0Y7A0; hsa:11117; Q53SY9; Q96G58; Q96IH6; Q9UG76; Q9Y6C2		Molecules associated with elastic fibres	1	0	0.976	0.401469	1.41	2.10451e+08	1.34779e+08	30.98	48.39	1.3677e+08	2.10451e+08	2.61906e+08	1.34779e+08	2.05409e+08	7.23972e+07	High	High	High	High	High	High	1
FALSE	High	Master Protein	Q5JWF2	Guanine nucleotide-binding protein G(s) subunit alpha isoforms XLas [OS=Homo sapiens]	0	80.111	17	16	50	14	1037	111	5.03	113.91	16	cell adhesion;stress response;developmental processes;signal transduction;other biological processes	plasma membrane;other membranes;cytosol;other cell component	signal transduction activity or receptor binding;enzyme regulator activity;other molecular function	Pf00503	2778	ENSG00000087460	GNAS	A2A2S3; E1P5G3; O75684; O75685; Q5JW67; Q5JWF1; Q5JWF2; Q9NY42	Thyroid stimulating hormone (TSH) signaling; Endothelin pathways; Corticotropin-releasing hormone signaling; Common pathways underlying drug addiction; Myometrial relaxation and contraction pathways; G protein signaling; Thermogenesis; Hippo signaling regulation; Purinergic signaling; GPR143 in melanocytes and retinal pigment epithelium cells; Vasopressin-regulated water reabsorption; Prostaglandin and leukotriene metabolism in senescence ; Primary ovarian insufficiency; Prostaglandin and leukotriene metabolism in senescence ; Calcium regulation in cardiac cells; Primary ovarian insufficiency; Estrogen signaling; Serotonin receptor 4/6/7 and NR3C signaling	G alpha (i) signalling events; G alpha (z) signalling events; G alpha (s) signalling events; GPER1 signaling; ADORA2B mediated anti-inflammatory cytokines production; High laminar flow shear stress activates signaling by PIEZO1 and PECAM1:CDH5:KDR in endothelial cells; Glucagon-like Peptide-1 (GLP1) regulates insulin secretion; Prostacyclin signalling through prostacyclin receptor; Glucagon-type ligand receptors; Vasopressin regulates renal water homeostasis via Aquaporins; PKA activation in glucagon signalling; Hedgehog 'off' state	31	0	2.126	0.0574948	47.06	8.00905e+07	2.20408e+08	80.84	27.82	2.04566e+08	8.00905e+07	3.75065e+07	2.96923e+08	1.70307e+08	2.20408e+08	High	High	High	High	High	High	1
FALSE	High	Master Protein	P49588	Alanine--tRNA ligase, cytoplasmic [OS=Homo sapiens]	0	79.912	18	10	23	10	968	106.7	5.53	83.24	10	protein metabolism;RNA metabolism OR transcription;other metabolic processes;developmental processes;other biological processes	cytosol;mitochondrion;other cell component	nucleic acid binding activity;other molecular function	Pf01411, Pf02272, Pf07973	16	ENSG00000090861	AARS1	A6NF14; B4DR45; hsa:16; P49588; Q53GV7; Q96FA0	IL18 signaling	Cytosolic tRNA aminoacylation	2	0	21.359	0.0226276	126.13	2.3659e+06	5.05327e+07	124.91	10.92	1.55714e+07	1.21903e+06	2.3659e+06	4.96461e+07	6.01706e+07	5.05327e+07	High	High	Peak Found	High	High	High	1
FALSE	High	Master Protein	P33176	Kinesin-1 heavy chain [OS=Homo sapiens]	0	78.333	23	16	28	16	963	109.6	6.51	61.54	16	cell organization and biogenesis;stress response;transport;developmental processes;other biological processes	other membranes;cytosol;cytoskeleton;mitochondrion;other cytoplasmic organelle;other cell component	cytoskeletal activity;other molecular function	Pf00225	3799	ENSG00000170759	KIF5B	A0AVB2; hsa:3799; P33176; Q5VZ85	Alzheimer's disease and miRNA effects; Envelope proteins and their potential roles in EDMD physiopathology; Insulin signaling; CCL18 signaling; Alzheimer's disease	COPI-dependent Golgi-to-ER retrograde traffic; MHC class II antigen presentation; Kinesins; Signaling by ALK fusions and activated point mutants; Insulin processing; RHO GTPases activate KTN1	11	0	0.871	0.790188	0.11	1.88221e+08	1.83639e+08	18.69	7.68	1.88221e+08	2.18416e+08	1.49329e+08	1.63737e+08	1.90145e+08	1.83639e+08	High	High	High	High	High	High	1
FALSE	High	Master Protein	Q8TEX9	Importin-4 [OS=Homo sapiens]	0	77.939	12	9	29	9	1081	118.6	4.96	86.63	9	transport;other biological processes	nucleus;other cell component	other molecular function	Pf03810, Pf13513	79711	ENSG00000196497; ENSG00000285248	IPO4	B2RN95; hsa:79711; Q2NL96; Q86TZ9; Q8NCG8; Q8TEX9; Q96SJ3; Q9BTI4; Q9H5L0	miR-targeted genes in lymphocytes; miR-targeted genes in muscle cell		2	0	6.355	0.0687342	112.48	2.51417e+06	1.83562e+07	124.5	8.98	1.19691e+07	2.51417e+06	379756	1.83562e+07	1.59771e+07	1.90093e+07	High	High	High	High	High	High	1
FALSE	High	Master Protein	P11586	C-1-tetrahydrofolate synthase, cytoplasmic [OS=Homo sapiens]	0	77.923	21	16	37	16	935	101.5	7.3	97.59	16	other metabolic processes;developmental processes;other biological processes	cytosol;mitochondrion	other molecular function	Pf00763, Pf01268, Pf02882	4522	ENSG00000100714	MTHFD1	A0A024R652; A0A384N5Y3; B2R5Y2; G3V2B8; hsa:4522; P11586; Q86VC9; Q9BVP5	Folate metabolism; One-carbon metabolism; Trans-sulfuration, one-carbon metabolism and related pathways; Male infertility; Spina bifida	Metabolism of folate and pterines	6	0	4.568	0.0782167	91.22	4.01226e+07	1.83295e+08	78.02	19.09	8.79366e+07	4.01226e+07	1.47836e+07	1.54565e+08	1.83295e+08	2.25866e+08	High	High	High	High	High	High	1
FALSE	High	Master Protein	P62241	Small ribosomal subunit protein eS8 [OS=Homo sapiens]	0	77.553	59	10	31	10	208	24.2	10.32	78.33	10	protein metabolism;RNA metabolism OR transcription;other metabolic processes;other biological processes	cytosol;ER/Golgi;translational apparatus;nucleus;other cell component	other molecular function	Pf01201	6202	ENSG00000142937	RPS8	hsa:6202; P09058; P62241; Q6IRL7	Cytoplasmic ribosomal proteins	Regulation of expression of SLITs and ROBOs; L13a-mediated translational silencing of Ceruloplasmin expression; Translation initiation complex formation; Formation of a pool of free 40S subunits; Formation of the ternary complex, and subsequently, the 43S complex; Ribosomal scanning and start codon recognition; GTP hydrolysis and joining of the 60S ribosomal subunit; Major pathway of rRNA processing in the nucleolus and cytosol; SARS-CoV-2 modulates host translation machinery; Nonsense Mediated Decay (NMD) enhanced by the Exon Junction Complex (EJC); SRP-dependent cotranslational protein targeting to membrane; Viral mRNA Translation; Response of EIF2AK4 (GCN2) to amino acid deficiency; Peptide chain elongation; Selenocysteine synthesis; Eukaryotic Translation Termination; Nonsense Mediated Decay (NMD) independent of the Exon Junction Complex (EJC); SARS-CoV-1 modulates host translation machinery	19	0	19.991	0.0665176	112.95	1.26043e+07	3.5639e+08	122.41	39.65	7.48511e+07	1.26043e+07	5.80655e+06	3.5639e+08	2.51967e+08	5.54518e+08	High	Peak Found	Peak Found	High	High	High	1
FALSE	High	Master Protein	Q9Y281	Cofilin-2 [OS=Homo sapiens]	0	77.175	57	9	41	4	166	18.7	7.88	98.29	9	cell organization and biogenesis;other biological processes	cytoskeleton;nucleus;other cell component	cytoskeletal activity	Pf00241	1073	ENSG00000165410	CFL2	G3V5P4; hsa:1073; Q9Y281	Leptin signaling; Microtubule cytoskeleton regulation; Regulation of actin cytoskeleton; G13 signaling		4	0	9.352	0.166062	23.08	5.42646e+06	3.50762e+07	49.98	53.65	7.85078e+06	3.75077e+06		6.19893e+07	3.50762e+07	2.05353e+07	Peak Found	Peak Found	Not Found	High	High	High	1
FALSE	High	Master Protein	Q7L576	Cytoplasmic FMR1-interacting protein 1 [OS=Homo sapiens]	0	76.88	17	18	43	18	1253	145.1	6.9	106.71	18	cell organization and biogenesis;developmental processes;signal transduction;other biological processes	non-structural extracellular;cytosol;other cell component	cytoskeletal activity;nucleic acid binding activity;other molecular function	Pf05994, Pf07159	23191	ENSG00000273749; ENSG00000288461	CYFIP1	A8K6D9; hsa:23191; Q14467; Q5IED0; Q6ZSX1; Q7L576; Q9BSD9; Q9BVC7	Brain-derived neurotrophic factor (BDNF) signaling; Prader-Willi and Angelman syndrome; Fragile X syndrome; Disruption of postsynaptic signaling by CNV; 15q11.2 copy number variation syndrome; G13 signaling	Neutrophil degranulation; VEGFA-VEGFR2 Pathway; RAC1 GTPase cycle; Regulation of actin dynamics for phagocytic cup formation; FCGR3A-mediated phagocytosis; RHOG GTPase cycle; RHO GTPases Activate WASPs and WAVEs; RAC2 GTPase cycle; RAC3 GTPase cycle	15	0	0.923	0.402337	16.8	2.02402e+08	1.54016e+08	14.45	20.6	2.02402e+08	2.09473e+08	1.58717e+08	2.10682e+08	1.54016e+08	1.46485e+08	High	High	High	High	High	High	1
FALSE	High	Master Protein	Q04917	14-3-3 protein eta [OS=Homo sapiens]	0	76.426	54	11	42	7	246	28.2	4.84	111.47	11	other metabolic processes;transport;signal transduction;other biological processes	plasma membrane;other membranes;cytosol;other cell component	signal transduction activity or receptor binding;cytoskeletal activity;other molecular function	Pf00244	7533	ENSG00000128245	YWHAH	hsa:7533; Q04917	Cell cycle; Myometrial relaxation and contraction pathways; Calcium regulation in cardiac cells; Sudden infant death syndrome (SIDS) susceptibility pathways	RHO GTPases activate PKNs; TP53 Regulates Metabolic Genes; Translocation of SLC2A4 (GLUT4) to the plasma membrane; Chk1/Chk2(Cds1) mediated inactivation of Cyclin B:Cdk1 complex; SARS-CoV-1 targets host intracellular signalling and regulatory pathways; SARS-CoV-2 targets host intracellular signalling and regulatory pathways; Activation of BAD and translocation to mitochondria	11	0	15.493	0.0235798	123.92	2.17109e+06	4.98585e+07	134.41	21.61	2.00123e+07	2.17109e+06	1.35239e+06	5.09083e+07	3.36363e+07	4.98585e+07	High	High	Peak Found	High	High	High	1
FALSE	High	Master Protein	P27708	Multifunctional protein CAD [OS=Homo sapiens]	0	75.869	13	19	36	19	2225	242.8	6.46	84.4	19	protein metabolism;other metabolic processes;stress response;transport;developmental processes;other biological processes	cytosol;nucleus;other cell component	kinase activity;other molecular function	Pf00117, Pf00185, Pf00988, Pf01979, Pf02142, Pf02729, Pf02786, Pf02787	790	ENSG00000084774	CAD	D6W552; hsa:790; P27708; Q6P0Q0; Q96CK3	Endothelin pathways; Amino acid metabolism; Pyrimidine metabolism	Pyrimidine biosynthesis	4	0	4.521	0.0287516	59.15	21970051	1.40098e+08	75.85	19.45	5.15582e+07	21970051	1.04111e+07	1.40098e+08	9.93263e+07	1.44431e+08	High	High	Peak Found	High	High	High	1
FALSE	High	Master Protein	P08134	Rho-related GTP-binding protein RhoC [OS=Homo sapiens]	0	75.855	69	11	54	2	193	22	6.58	144.4	11	cell cycle OR cell proliferation;cell organization and biogenesis;stress response;signal transduction;other biological processes	plasma membrane;other membranes;cytosol;ER/Golgi;nucleus;other cell component	other molecular function	Pf00071	389	ENSG00000155366	RHOC	B3KSW1; hsa:389; P08134; Q6ICN3	Spinal cord injury; VEGFA-VEGFR2 signaling; Ebola virus infection in host	RHOC GTPase cycle; G alpha (12/13) signalling events; RHO GTPases Activate Formins; RHO GTPases activate CIT; RHO GTPases Activate Rhotekin and Rhophilins; Sema4D induced cell migration and growth-cone collapse; RHO GTPases activate PKNs; RHO GTPases Activate ROCKs	11	0	1.69	0.687005	91.92	11633254	2.38892e+07	79.4	17.04	3.71987e+07	11633254	9.45614e+06	2.38892e+07	1.96595e+07	2.77551e+07	High	High	Peak Found	Peak Found	Peak Found	Peak Found	1
FALSE	High	Master Protein	P06737	Glycogen phosphorylase, liver form [OS=Homo sapiens]	0	75.644	19	12	27	6	847	97.1	7.17	87.76	12	other metabolic processes;other biological processes	non-structural extracellular;cytosol;other cell component	other molecular function	Pf00343	5836	ENSG00000100504	PYGL	A6NDQ4; B4DUB7; F5H816; hsa:5836; O60567; O60752; O60913; P06737; Q501V9; Q641R5; Q96G82	TNF-alpha signaling; Glycogen synthesis and degradation; Disorders of galactose metabolism	Neutrophil degranulation; Glycogen breakdown (glycogenolysis)	5	0	2.719	0.239378	78.78	2.84328e+06	4.6862e+06	65.4	23.47	4.68986e+06		1.72376e+06	5.97526e+06	3.73131e+06	4.6862e+06	High	Not Found	Peak Found	High	High	High	1
FALSE	High	Master Protein	P50148	Guanine nucleotide-binding protein G(q) subunit alpha [OS=Homo sapiens]	0	75.545	37	11	32	5	359	42.1	5.68	102.6	11	cell-cell signaling;stress response;signal transduction;other biological processes	plasma membrane;other membranes;ER/Golgi;nucleus;other cell component	signal transduction activity or receptor binding;enzyme regulator activity;other molecular function	Pf00503	2776	ENSG00000156052	GNAQ	hsa:2776; O15108; P50148; Q13462; Q6NT27; Q92471; Q9BZB9	Thyroid stimulating hormone (TSH) signaling; Microtubule cytoskeleton regulation; Alzheimer's disease and miRNA effects; Corticotropin-releasing hormone signaling; Myometrial relaxation and contraction pathways; G protein signaling; Circadian rhythm genes; Cell-type dependent selectivity of CCK2R signaling; Hippo signaling regulation; Gastrin signaling; PKC-gamma calcium signaling in ataxia; GPR143 in melanocytes and retinal pigment epithelium cells; Airway smooth muscle cell contraction; Prostaglandin and leukotriene metabolism in senescence ; Alzheimer's disease; Prostaglandin and leukotriene metabolism in senescence ; Calcium regulation in cardiac cells; GNAQ pathways in port-wine stain; GLP-1 secretion from intestine to portal vein; Serotonin HTR1 group and FOS pathway; Serotonin receptor 2 and ELK-SRF/GATA4 signaling	G alpha (q) signalling events; Thrombin signalling through proteinase activated receptors (PARs); High laminar flow shear stress activates signaling by PIEZO1 and PECAM1:CDH5:KDR in endothelial cells; G-protein activation; ADP signalling through P2Y purinoceptor 1; Thromboxane signalling through TP receptor; Cooperation of PDCL (PhLP1) and TRiC/CCT in G-protein beta folding; Fatty Acids bound to GPR40 (FFAR1) regulate insulin secretion; Turbulent (oscillatory, disturbed) flow shear stress activates signaling by PIEZO1 and integrins in endothelial cells; PLC beta mediated events; Acetylcholine regulates insulin secretion	32	0	1.975	0.20425	61.53	1.24055e+07	4.68324e+07	116.89	39.9	5.06141e+07	1.24055e+07	2.34249e+06	5.84914e+07	2.45063e+07	4.68324e+07	High	High	High	High	High	High	1
FALSE	High	Master Protein	Q658P3	Metalloreductase STEAP3 [OS=Homo sapiens]	0	75.511	29	11	27	11	488	54.6	8.6	64.84	11	transport;other biological processes	plasma membrane;other membranes;other cytoplasmic organelle;other cell component	other molecular function	Pf01794, Pf03807	55240	ENSG00000115107	STEAP3	A8K6E3; hsa:55240; Q4VBR2; Q4ZG36; Q53SQ8; Q658P3; Q7Z389; Q86SF6; Q8NEW6; Q8TDP3; Q8TF03; Q9NVB5	Iron metabolism in placenta; Copper homeostasis; Ferroptosis; Iron metabolism disorders	Transferrin endocytosis and recycling; RHOQ GTPase cycle; RHOJ GTPase cycle; RHOD GTPase cycle; RHOF GTPase cycle; CDC42 GTPase cycle; TP53 Regulates Transcription of Genes Involved in Cytochrome C Release	11	0	3.301	0.059206	12.73	8.15762e+07	2.05553e+08	24.82	33.45	9.57437e+07	5.73545e+07	8.15762e+07	3.16004e+08	2.05553e+08	1.68114e+08	High	High	Peak Found	High	High	High	1
FALSE	High	Master Protein	P60981	Destrin [OS=Homo sapiens]	0	75	56	9	34	7	165	18.5	7.85	69.32	9	cell organization and biogenesis;other biological processes	cytoskeleton;other cell component	cytoskeletal activity	Pf00241	11034	ENSG00000125868	DSTN	B2R6N2; B4DYA6; hsa:11034; P18282; P60981; Q5W166; Q6IAW2	Androgen receptor signaling		1	0	7.826	0.00431765	61.4	1.91628e+07	1.70767e+08	62.86	7.66	4.65774e+07	1.91628e+07	1.54308e+07	1.72701e+08	1.49965e+08	1.70767e+08	High	Peak Found	Peak Found	High	High	High	1
FALSE	High	Master Protein	Q16555	Dihydropyrimidinase-related protein 2 [OS=Homo sapiens]	0	74.204	30	11	30	9	572	62.3	6.38	80.04	11	cell organization and biogenesis;other metabolic processes;transport;developmental processes;signal transduction;other biological processes	plasma membrane;other membranes;cytosol;cytoskeleton	other molecular function	Pf01979	1808	ENSG00000092964	DPYSL2	A8K5H2; B4DR31; D3DSS7; hsa:1808; O00424; Q16555	Microtubule cytoskeleton regulation; Brain-derived neurotrophic factor (BDNF) signaling	Recycling pathway of L1; CRMPs in Sema3A signaling	4	0	2.569	0.0740992	31.58	1.75051e+07	6.25408e+07	57.5	24.35	3.0932e+07	1.75051e+07	9.07533e+06	6.25408e+07	4.4972e+07	7.42914e+07	High	Peak Found	Peak Found	High	High	High	1
FALSE	High	Master Protein	P39060	Collagen alpha-1(XVIII) chain [OS=Homo sapiens]	0	74.101	11	9	26	9	1754	178.1	6.01	79.44	9	cell adhesion;cell organization and biogenesis;stress response;developmental processes;other biological processes	extracellular matrix;ER/Golgi;other cell component	extracellular structural activity;other molecular function	Pf01391, Pf01392, Pf06121, Pf06482, Pf20010	80781	ENSG00000182871	COL18A1	A8MVI4; hsa:80781; P39060; Q58EX6; Q6RZ39; Q6RZ40; Q6RZ41; Q8N4S4; Q8WXI5; Q96T70; Q9UK38; Q9Y6Q7; Q9Y6Q8		Laminin interactions; Collagen degradation; Assembly of collagen fibrils and other multimeric structures; Integrin cell surface interactions; Collagen chain trimerization; Activation of Matrix Metalloproteinases	7	0	1.015	0.45142	13.71	115578665	4.2114e+07	55.19	80.43	3.79843e+07	115578665	1.43403e+08	4.2114e+07	1.17296e+08	2.44623e+07	High	High	High	High	High	High	1
FALSE	High	Master Protein	P0DMV9	Heat shock 70 kDa protein 1B [OS=Homo sapiens]	0	73.963	25	16	46	6	641	70	5.66	101.81	16	protein metabolism;RNA metabolism OR transcription;other metabolic processes;stress response;other biological processes	non-structural extracellular;cytosol;cytoskeleton;mitochondrion;ER/Golgi;nucleus;other cell component	signal transduction activity or receptor binding;other molecular function	Pf00012	3303; 3304	ENSG00000204388; ENSG00000212866; ENSG00000224501; ENSG00000231555; ENSG00000232804	HSPA1B	B4E3B6; hsa:3303; hsa:3304; P08107; P0DMV9; P19790; Q5JQI4; Q5SP17; Q9UQL9; Q9UQM0	Apoptosis modulation and signaling; Parkin-ubiquitin proteasomal system pathway; MAPK signaling; Apoptosis modulation by HSP70; VEGFA-VEGFR2 signaling; Measles virus infection	Neutrophil degranulation; HSP90 chaperone cycle for steroid hormone receptors (SHR) in the presence of ligand; PKR-mediated signaling; Regulation of HSF1-mediated heat shock response; Mitochondrial unfolded protein response (UPRmt); Attenuation phase	13	3	1.599	0.462449	76.73	5.10904e+07	9.693e+07	72.47	21.31	1.25642e+08	5.10904e+07	3.04918e+07	9.693e+07	8.17008e+07	1.24149e+08	High	High	High	High	High	High	1
FALSE	High	Master Protein	P06396	Gelsolin [OS=Homo sapiens]	0	73.699	25	13	36	13	782	85.6	6.28	98.03	13	cell organization and biogenesis;protein metabolism;other metabolic processes;stress response;transport;developmental processes;other biological processes	non-structural extracellular;plasma membrane;other membranes;cytosol;cytoskeleton;other cell component	cytoskeletal activity;other molecular function	Pf00626	2934	ENSG00000148180	GSN	A2A418; A8MUD1; A8MYN7; B7Z373; B7Z5V1; F5H1A8; hsa:2934; P06396; Q5T0I2; Q8WVV7	Ebola virus infection in host; Regulation of actin cytoskeleton	Neutrophil degranulation; Amyloid fiber formation; Sensory processing of sound by outer hair cells of the cochlea; Caspase-mediated cleavage of cytoskeletal proteins	6	0	5.818	0.0213774	62.49	3.81062e+07	2.29401e+08	60.24	9.88	9.09648e+07	3.81062e+07	3.21543e+07	2.29401e+08	2.217e+08	2.65916e+08	High	High	High	High	High	High	1
FALSE	High	Master Protein	P60953	Cell division control protein 42 homolog [OS=Homo sapiens]	0	73.554	44	9	48	7	191	21.2	6.55	143.61	9	cell organization and biogenesis;stress response;transport;developmental processes;signal transduction;other biological processes	plasma membrane;other membranes;cytosol;cytoskeleton;ER/Golgi;other cytoplasmic organelle;other cell component	signal transduction activity or receptor binding;other molecular function	Pf00071	998	ENSG00000070831	CDC42	hsa:998; P21181; P25763; P60953; Q7L8R5; Q9UDI2	Androgen receptor signaling; Target of rapamycin signaling; Integrin-mediated cell adhesion; RANKL/RANK signaling; Leptin signaling; Microtubule cytoskeleton regulation; Metastatic brain tumor; Pathogenic Escherichia coli infection; RalA downstream regulated genes; B cell receptor signaling; AGE/RAGE pathway; Brain-derived neurotrophic factor (BDNF) signaling; Spinal cord injury; Focal adhesion; TGF-beta signaling pathway; MAPK signaling; VEGFA-VEGFR2 signaling; Chemokine signaling; Oxidative damage response; p38 MAPK signaling; MET in type 1 papillary renal cell carcinoma; Ebola virus infection in host; Ras signaling; Pancreatic adenocarcinoma pathway; EGF/EGFR signaling; Nonalcoholic fatty liver disease; Hippo signaling regulation; 22q11.2 copy number variation syndrome; Gastrin signaling; Regulation of actin cytoskeleton; G13 signaling; Genetic causes of porto-sinusoidal vascular disease; Axon guidance; 13q12.12 copy number variation; T-cell receptor signaling; DNA damage response (only ATM dependent)	MAPK6/MAPK4 signaling; RHO GTPases Activate Formins; Factors involved in megakaryocyte development and platelet production; VEGFA-VEGFR2 Pathway; Regulation of actin dynamics for phagocytic cup formation; FCGR3A-mediated phagocytosis; CDC42 GTPase cycle; RAC1 GTPase cycle; RHOQ GTPase cycle; RHOG GTPase cycle; RHO GTPases Activate WASPs and WAVEs; RHO GTPases activate IQGAPs; RAC2 GTPase cycle; RAC3 GTPase cycle; RHOJ GTPase cycle; RHOV GTPase cycle; Gene and protein expression by JAK-STAT signaling after Interleukin-12 stimulation; RHOU GTPase cycle; EPHB-mediated forward signaling; DCC mediated attractive signaling; GPVI-mediated activation cascade; Myogenesis; G beta:gamma signalling through CDC42; EGFR downregulation; RHO GTPases activate PAKs; Inactivation of CDC42 and RAC1; CD28 dependent Vav1 pathway; RHO GTPases activate KTN1	64	1	3.019	0.0598017	81.89	8.37406e+07	2.52776e+08	77.28	9.59	1.95223e+08	8.37406e+07	3.68532e+07	2.6379e+08	2.52776e+08	2.18721e+08	High	High	High	High	High	High	1
FALSE	High	Master Protein	P02790	Hemopexin [OS=Homo sapiens]	0	73.218	33	11	20	11	462	51.6	7.02	60.85	11	protein metabolism;other metabolic processes;stress response;transport;signal transduction;other biological processes	non-structural extracellular;other cell component	transporter activity;other molecular function	Pf00045	3263	ENSG00000110169	HPX	B2R957; hsa:3263; P02790		Scavenging of heme from plasma	1	0	84.441	0.00822998	27.32	3.21085e+06	2.71126e+08	72.29	14.22	3.21085e+06	2229191	8.4582e+06	2.71126e+08	2.83176e+08	2.14875e+08	Peak Found	Peak Found	Peak Found	High	High	High	1
FALSE	High	Master Protein	Q01813	ATP-dependent 6-phosphofructokinase, platelet type [OS=Homo sapiens]	0	73.07	21	14	33	12	784	85.5	7.55	85.23	14	other metabolic processes;other biological processes	cytosol;other cell component	kinase activity;other molecular function	Pf00365	5214	ENSG00000067057	PFKP	B3KS15; hsa:5214; Q01813; Q5VSR7; Q5VSR8	Cori cycle; Clear cell renal cell carcinoma pathways; Glucose metabolism in triple-negative breast cancer cells; Glycolysis and gluconeogenesis; Metabolic epileptic disorders	Glycolysis	6	2	2.991	0.136668	68.85	3.56234e+07	1.51152e+08	88.85	33.39	9.43504e+07	3.56234e+07	1.24987e+07	1.51152e+08	1.06549e+08	2.1039e+08	High	High	Peak Found	High	High	High	1
FALSE	High	Master Protein	Q9NZM1	Myoferlin [OS=Homo sapiens]	0	72.532	12	18	28	18	2061	234.6	6.18	61.12	18	cell organization and biogenesis;stress response;other biological processes	plasma membrane;other membranes;cytoskeleton;ER/Golgi;nucleus;other cell component	other molecular function	Pf00168, Pf08150, Pf08151, Pf08165, Pf16165, Pf22901	26509	ENSG00000138119	MYOF	B3KQN5; hsa:26509; Q5VWW2; Q5VWW3; Q5VWW4; Q5VWW5; Q7Z642; Q8IWH0; Q9HBU3; Q9NZM0; Q9NZM1; Q9ULL3; Q9Y4U4	Aryl hydrocarbon receptor pathway; Nuclear receptors meta-pathway; Hepatitis C and hepatocellular carcinoma		3	0	0.794	0.70904	107.56	7.16559e+07	9.11587e+07	92.73	26.83	2.12843e+08	7.16559e+07	2.80289e+07	9.79839e+07	5.6918e+07	9.11587e+07	High	High	High	Peak Found	High	High	1
FALSE	High	Master Protein	P13489	Ribonuclease inhibitor [OS=Homo sapiens]	0	72.238	43	10	20	10	461	49.9	4.82	67.3	10	RNA metabolism OR transcription;other metabolic processes;other biological processes	non-structural extracellular;plasma membrane;other membranes;cytosol;nucleus;other cell component	enzyme regulator activity	Pf13516, Pf18779	6050	ENSG00000023191; ENSG00000276230	RNH1	hsa:6050; P13489; Q8IZK8; Q96FD7; Q9BQ80; Q9UDK6			0	0	5.854	0.105301	100.55	9190572	7.8831e+07	106.14	36.09	4.18454e+07	9190572	5.50319e+06	7.8831e+07	5.38045e+07	1.12581e+08	High	Peak Found	Peak Found	High	High	High	1
FALSE	High	Master Protein	Q92626	Peroxidasin homolog [OS=Homo sapiens]	0	71.23	15	15	32	15	1479	165.2	7.17	88.28	15	cell adhesion;cell organization and biogenesis;other metabolic processes;stress response;developmental processes;other biological processes	non-structural extracellular;extracellular matrix;ER/Golgi;other cell component	signal transduction activity or receptor binding;extracellular structural activity;other molecular function	Pf00093, Pf03098, Pf07679, Pf13855	7837	ENSG00000130508	PXDN	A8QM65; D6W4Y0; hsa:7837; Q4KMG2; Q92626	miR-targeted genes in lymphocytes; miR-targeted genes in muscle cell; miR-targeted genes in squamous cell; EGF/EGFR signaling	Crosslinking of collagen fibrils	5	0	2.202	0.0385286	6.36	3.82295e+07	9.1731e+07	15.24	16.41	3.82295e+07	4.1665e+07	3.06866e+07	8.05584e+07	9.1731e+07	1.11192e+08	High	High	High	High	High	High	1
FALSE	High	Master Protein	Q9H4M9	EH domain-containing protein 1 [OS=Homo sapiens]	0	70.966	22	11	33	3	534	60.6	6.83	97.43	11	cell organization and biogenesis;transport;developmental processes;other biological processes	plasma membrane;other membranes;other cytoplasmic organelle;other cell component	other molecular function	Pf00350, Pf12763, Pf16880, Pf18150	10938	ENSG00000110047	EHD1	hsa:10938; O14611; Q2M3Q4; Q9H4M9; Q9UNR3	Insulin signaling	Factors involved in megakaryocyte development and platelet production	2	7	0.954	0.973988	59.26	5.16291e+07	5.56335e+07	82.58	23.7	1.12505e+08	5.16291e+07	1.49218e+07	7.66399e+07	4.92294e+07	5.56335e+07	High	Peak Found	Peak Found	High	High	High	1
FALSE	High	Master Protein	P02462	Collagen alpha-1(IV) chain [OS=Homo sapiens]	0	70.927	7	9	22	6	1669	160.5	8.28	63.99	9	cell organization and biogenesis;developmental processes;signal transduction;other biological processes	non-structural extracellular;extracellular matrix;ER/Golgi	extracellular structural activity;other molecular function	Pf01391, Pf01413	1282	ENSG00000187498	COL4A1	A7E2W4; B1AM70; F5H5K0; hsa:1282; P02462; Q1P9S9; Q5VWF6; Q86X41; Q8NF88; Q9NYC5	Spinal cord injury; miRNA targets in ECM and membrane receptors; Focal adhesion; Overview of nanoparticle effects; Focal adhesion: PI3K-Akt-mTOR-signaling; PI3K-Akt signaling; Epithelial to mesenchymal transition in colorectal cancer; Small cell lung cancer; Pleural mesothelioma; Macrophage-stimulating protein (MSP) signaling	Collagen degradation; Signaling by PDGF; Integrin cell surface interactions; ECM proteoglycans; NCAM1 interactions; Collagen chain trimerization; Non-integrin membrane-ECM interactions; Laminin interactions; Anchoring fibril formation; Crosslinking of collagen fibrils; Scavenging by Class A Receptors	24	3	0.207	0.0737035	50.54	1.22626e+08	1.16071e+07	47.21	83.81	4.44648e+07	1.2592e+08	1.22626e+08	9.19739e+06	3.95169e+07	1.16071e+07	High	High	High	Peak Found	High	Peak Found	1
FALSE	High	Master Protein	P07093	Glia-derived nexin [OS=Homo sapiens]	0	70.716	41	12	24	12	398	44	9.29	68.23	12	cell organization and biogenesis;protein metabolism;other metabolic processes;stress response;transport;developmental processes;other biological processes	non-structural extracellular;extracellular matrix;cytosol;other cell component	signal transduction activity or receptor binding;enzyme regulator activity;other molecular function	Pf00079	5270	ENSG00000135919	SERPINE2	B2R6A4; B4DIF2; hsa:5270; P07093; Q53S15; Q5D0C4	miR-targeted genes in leukocytes; miR-targeted genes in lymphocytes	Intrinsic Pathway of Fibrin Clot Formation; Common Pathway of Fibrin Clot Formation; Dissolution of Fibrin Clot	5	0	0.203	0.0771816	56.54	1.08956e+08	1.96796e+07	40	11	1.08956e+08	1.20841e+08	5.08999e+07	2.21068e+07	1.7749e+07	1.96796e+07	High	High	High	Peak Found	Peak Found	Peak Found	1
FALSE	High	Master Protein	P13667	Protein disulfide-isomerase A4 [OS=Homo sapiens]	0	70.61	20	11	29	11	645	72.9	5.07	57.25	11	protein metabolism;other metabolic processes;stress response;transport	non-structural extracellular;ER/Golgi;other cell component	other molecular function	Pf00085, Pf13848	9601	ENSG00000155660	PDIA4	A8K4K6; hsa:9601; P13667; Q549T6			0	0	40.232	0.0546661	125.89	4.11034e+06	1.65367e+08	110.49	35.67	2.1806e+07	4.11034e+06	2.8571e+06	1.32364e+08	1.65367e+08	2.60122e+08	Peak Found	Peak Found	Peak Found	High	High	High	1
FALSE	High	Master Protein	P31948	Stress-induced-phosphoprotein 1 [OS=Homo sapiens]	0	70.481	25	11	35	11	543	62.6	6.8	82.91	11	other biological processes	cytosol;ER/Golgi;nucleus;other cell component	other molecular function	Pf00515, Pf13181, Pf17830	10963	ENSG00000168439	STIP1	B4DM70; F5H0T1; G3XAD8; hsa:10963; P31948; Q3ZCU9; Q5TZU9	VEGFA-VEGFR2 signaling	HSP90 chaperone cycle for steroid hormone receptors (SHR) in the presence of ligand; RND1 GTPase cycle	3	0	5.564	0.043843	88.05	2.48543e+07	1.46302e+08	77.17	16.34	6.47473e+07	2.48543e+07	1.41146e+07	1.46302e+08	1.38279e+08	1.86142e+08	High	High	Peak Found	High	High	High	1
FALSE	High	Master Protein	P15880	Small ribosomal subunit protein uS5 [OS=Homo sapiens]	0	70.357	46	13	44	13	293	31.3	10.24	116.9	13	protein metabolism;other metabolic processes;other biological processes	cytosol;translational apparatus;nucleus;other cell component	nucleic acid binding activity;other molecular function	Pf00333, Pf03719	6187	ENSG00000140988; ENSG00000291931	RPS2	B2R5G0; D3DU82; hsa:6187; P15880; Q3MIB1	Cytoplasmic ribosomal proteins	Regulation of expression of SLITs and ROBOs; Protein methylation; Peptide chain elongation; L13a-mediated translational silencing of Ceruloplasmin expression; Translation initiation complex formation; Formation of a pool of free 40S subunits; Formation of the ternary complex, and subsequently, the 43S complex; Ribosomal scanning and start codon recognition; GTP hydrolysis and joining of the 60S ribosomal subunit; Major pathway of rRNA processing in the nucleolus and cytosol; rRNA modification in the nucleus and cytosol; RMTs methylate histone arginines; SARS-CoV-2 modulates host translation machinery; Nonsense Mediated Decay (NMD) enhanced by the Exon Junction Complex (EJC); SRP-dependent cotranslational protein targeting to membrane; Viral mRNA Translation; Response of EIF2AK4 (GCN2) to amino acid deficiency; Selenocysteine synthesis; Eukaryotic Translation Termination; Nonsense Mediated Decay (NMD) independent of the Exon Junction Complex (EJC); SARS-CoV-1 modulates host translation machinery	22	0	6.09	0.0408037	62.15	5.75562e+07	4.25025e+08	65.86	24.44	1.20164e+08	5.75562e+07	3.09356e+07	4.25025e+08	3.50526e+08	5.65696e+08	High	High	High	High	High	High	1
FALSE	High	Master Protein	O14786	Neuropilin-1 [OS=Homo sapiens]	0	70.341	19	11	27	11	923	103.1	5.88	76.45	11	cell-cell signaling;cell organization and biogenesis;stress response;developmental processes;signal transduction;other biological processes	plasma membrane;other membranes;cytosol;cytoskeleton;mitochondrion;other cytoplasmic organelle;other cell component	enzyme regulator activity;kinase activity;other molecular function	Pf00431, Pf00629, Pf00754, Pf11980	8829	ENSG00000099250	NRP1	B0LPG9; hsa:8829; O14786; O60461; Q5T7F1; Q5T7F2; Q5T7F3; Q86T59; Q96I90; Q96IH5	miR-targeted genes in lymphocytes; miR-targeted genes in muscle cell; miR-targeted genes in squamous cell; SARS-CoV-2 altering angiogenesis via NRP1; NRP1-triggered signaling in pancreatic cancer ; Cell interactions of the pancreatic cancer microenvironment; Axon guidance	Attachment and Entry; CHL1 interactions; CRMPs in Sema3A signaling; Neurophilin interactions with VEGF and VEGFR; Signaling by ROBO receptors; Sema3A PAK dependent Axon repulsion; SEMA3A-Plexin repulsion signaling by inhibiting Integrin adhesion; Signal transduction by L1	15	0	0.587	0.327577	15.11	9.24608e+07	6.08605e+07	61.33	29.49	1.73559e+08	9.24608e+07	4.71781e+07	9.24311e+07	5.42585e+07	6.08605e+07	High	High	High	High	High	High	1
FALSE	High	Master Protein	P06753	Tropomyosin alpha-3 chain [OS=Homo sapiens]	0	70.035	23	7	24	1	285	32.9	4.72	66.43	7	cell organization and biogenesis;other biological processes	cytosol;cytoskeleton	cytoskeletal activity	Pf00261	7170	ENSG00000143549	TPM3	D3DV71; hsa:7170; P06753; P12324; Q2QD06; Q5VU58; Q5VU63; Q5VU66; Q5VU71; Q5VU72; Q8TCG3; Q969Q2; Q9NQH8	miR-targeted genes in leukocytes; miR-targeted genes in lymphocytes; miR-targeted genes in muscle cell; miR-targeted genes in squamous cell; Mammary gland development: pregnancy and lactation - stage 3 of 4; Striated muscle contraction pathway; VEGFA-VEGFR2 signaling	Signaling by ALK fusions and activated point mutants; RHOV GTPase cycle; Smooth Muscle Contraction; Striated Muscle Contraction	11	0	100		0		1.09683e+07		4.32				1.09683e+07	1.14874e+07	1.05391e+07	Not Found	Not Found	Not Found	High	Peak Found	High	1
FALSE	High	Master Protein	P84243	Histone H3.3 [OS=Homo sapiens]	0	69.732	32	6	25	2	136	15.3	11.27	70.82	6	cell cycle OR cell proliferation;cell organization and biogenesis;developmental processes;other biological processes	non-structural extracellular;nucleus;other cell component	nucleic acid binding activity;other molecular function	Pf00125	3020; 3021	ENSG00000132475; ENSG00000163041	H3-3A; H3-3B	hsa:3020; hsa:3021; P06351; P33155; P84243; Q5VV55; Q5VV56; Q66I33; Q9V3W4	Gastric cancer network 1; Histone modifications; Tumor suppressor activity of SMARCB1; Ciliary landscape; FBXL10 enhancement of MAP/ERK signaling in diffuse large B-cell lymphoma; DYRK1A involvement regarding cell proliferation in brain development; 4p16.3 copy number variation; 5q35 copy number variation	Factors involved in megakaryocyte development and platelet production; RUNX1 regulates genes involved in megakaryocyte differentiation and platelet function; RUNX1 regulates transcription of genes involved in differentiation of HSCs; Amyloid fiber formation; Regulation of endogenous retroelements by KRAB-ZFP proteins; Transcriptional regulation by small RNAs; Regulation of endogenous retroelements by Piwi-interacting RNAs (piRNAs); B-WICH complex positively regulates rRNA expression; Formation of the beta-catenin:TCF transactivating complex; Oxidative Stress Induced Senescence; NoRC negatively regulates rRNA expression; Activation of anterior HOX genes in hindbrain development during early embryogenesis; Estrogen-dependent gene expression; Pre-NOTCH Transcription and Translation; Senescence-Associated Secretory Phenotype (SASP); MLL4 and MLL3 complexes regulate expression of PPARG target genes in adipogenesis and hepatic steatosis; Chromatin modifications during the maternal to zygotic transition (MZT); RNA Polymerase I Promoter Escape; Meiotic recombination; Inhibition of DNA recombination at telomere; SIRT1 negatively regulates rRNA expression; PRC2 methylates histones and DNA; Assembly of the ORC complex at the origin of replication; Activated PKN1 stimulates transcription of AR (androgen receptor) regulated genes KLK2 and KLK3; Defective pyroptosis; Condensation of Prophase Chromosomes; ERCC6 (CSB) and EHMT2 (G9a) positively regulate rRNA expression; DNA methylation; RNA Polymerase I Promoter Opening; Transcriptional regulation of granulopoiesis; Replacement of protamines by nucleosomes in the male pronucleus; Regulation of endogenous retroelements by the Human Silencing Hub (HUSH) complex	40	0	39.063	0.152615	93.57	1.61482e+06	1.09969e+08	59	76.01	2.8152e+06	1.61482e+06	777626	1.09969e+08	1.30394e+08	1.12054e+07	High	High	Peak Found	High	High	High	1
FALSE	High	Master Protein	P08865	Small ribosomal subunit protein uS2 [OS=Homo sapiens]	0	69.58	48	8	27	8	295	32.8	4.87	85.41	8	cell adhesion;cell organization and biogenesis;protein metabolism;other metabolic processes;stress response;other biological processes	plasma membrane;other membranes;cytosol;translational apparatus;nucleus;other cell component	translation activity;nucleic acid binding activity;other molecular function	Pf00318, Pf16122	3921	ENSG00000168028	RPSA	hsa:3921; P08865; P11085; P12030; Q16471; Q6IPD1; Q6IPD2; Q6NSD1; Q6NXQ8; Q86VC0	Cytoplasmic ribosomal proteins	Regulation of expression of SLITs and ROBOs; L13a-mediated translational silencing of Ceruloplasmin expression; Translation initiation complex formation; Formation of a pool of free 40S subunits; Formation of the ternary complex, and subsequently, the 43S complex; Ribosomal scanning and start codon recognition; GTP hydrolysis and joining of the 60S ribosomal subunit; Major pathway of rRNA processing in the nucleolus and cytosol; SARS-CoV-2 modulates host translation machinery; Nonsense Mediated Decay (NMD) enhanced by the Exon Junction Complex (EJC); SRP-dependent cotranslational protein targeting to membrane; Viral mRNA Translation; Response of EIF2AK4 (GCN2) to amino acid deficiency; Peptide chain elongation; Selenocysteine synthesis; Eukaryotic Translation Termination; Nonsense Mediated Decay (NMD) independent of the Exon Junction Complex (EJC); SARS-CoV-1 modulates host translation machinery	19	0	6.574	0.056187	82.44	4.7399e+07	3.11601e+08	63.25	27.67	1.04988e+08	4.7399e+07	3.13288e+07	3.06397e+08	3.11601e+08	4.85205e+08	High	High	High	High	High	High	1
FALSE	High	Master Protein	Q7KZF4	Staphylococcal nuclease domain-containing protein 1 [OS=Homo sapiens]	0	69.332	20	12	38	12	910	101.9	7.17	95.57	12	RNA metabolism OR transcription;other metabolic processes;other biological processes	cytosol;nucleus;other cell component	nucleic acid binding activity;other molecular function	Pf00565, Pf00567	27044	ENSG00000197157	SND1	hsa:27044; Q13122; Q7KZF4; Q96AG0	VEGFA-VEGFR2 signaling	Signaling by BRAF and RAF1 fusions	2	0	3.046	0.0869179	48.42	3.50167e+07	1.36253e+08	66.29	27.4	6.64376e+07	3.50167e+07	1.52865e+07	1.36253e+08	1.06646e+08	1.83913e+08	High	High	High	High	High	High	1
FALSE	High	Master Protein	Q9ULV4	Coronin-1C [OS=Homo sapiens]	0	69.271	24	12	33	11	474	53.2	7.08	84.27	12	cell organization and biogenesis;transport;developmental processes;signal transduction;other biological processes	plasma membrane;other membranes;cytoskeleton;other cytoplasmic organelle;other cell component	cytoskeletal activity;other molecular function	Pf00400, Pf08953, Pf16300	23603	ENSG00000110880	CORO1C	A7MAP0; A7MAP1; B3KU12; hsa:23603; Q9NSK5; Q9ULV4	miR-targeted genes in leukocytes; miR-targeted genes in lymphocytes; miR-targeted genes in muscle cell		3	1	6.699	0.000744382	83.65	3.03861e+07	2.06602e+08	88.46	19.88	9.75532e+07	3.03861e+07	1.76486e+07	2.84781e+08	2.03555e+08	2.06602e+08	High	High	Peak Found	High	High	High	1
FALSE	High	Master Protein	P59998	Actin-related protein 2/3 complex subunit 4 [OS=Homo sapiens]	0	69.192	60	10	34	10	168	19.7	8.43	87.93	10	cell organization and biogenesis	cytosol;cytoskeleton;nucleus;other cell component	cytoskeletal activity;other molecular function	Pf05856	10093	ENSG00000241553	ARPC4	C9JWM7; E7ETI0; F6TTL5; hsa:10093; O15509; P59998; Q6P0W5; Q96QJ3	Pathogenic Escherichia coli infection	Regulation of actin dynamics for phagocytic cup formation; FCGR3A-mediated phagocytosis; RHO GTPases Activate WASPs and WAVEs; Clathrin-mediated endocytosis; EPHB-mediated forward signaling	6	0	6.038	0.000739214	62.42	3.69965e+07	2.23385e+08	58.67	8.95	7.50297e+07	3.69965e+07	2.38593e+07	2.44849e+08	2.23385e+08	2.04713e+08	High	High	High	High	High	High	1
FALSE	High	Master Protein	P62820	Ras-related protein Rab-1A [OS=Homo sapiens]	0	68.594	55	11	33	6	205	22.7	6.21	81.41	11	cell adhesion;cell-cell signaling;cell organization and biogenesis;other metabolic processes;stress response;transport;other biological processes	other membranes;cytosol;ER/Golgi;other cytoplasmic organelle;other cell component	other molecular function	Pf00071	5861	ENSG00000138069	RAB1A	hsa:5861; P11476; P62820; Q6FIE7; Q96N61; Q9Y3T2		COPI-mediated anterograde transport; COPII-mediated vesicle transport; COPI-dependent Golgi-to-ER retrograde traffic; RAB GEFs exchange GTP for GDP on RABs; RAB geranylgeranylation; Golgi Cisternae Pericentriolar Stack Reorganization	6	5	3.299	0.0372427	74.67	1.02587e+08	4.24149e+08	80.31	17.18	2.92914e+08	1.02587e+08	6.32708e+07	4.796e+08	3.38403e+08	4.24149e+08	High	Peak Found	Peak Found	High	High	High	1
FALSE	High	Master Protein	P04792	Heat shock protein beta-1 [OS=Homo sapiens]	0	67.965	60	7	33	7	205	22.8	6.4	89.77	7	protein metabolism;other metabolic processes;stress response;transport;signal transduction;other biological processes	plasma membrane;cytosol;cytoskeleton;nucleus;other cell component	enzyme regulator activity;other molecular function	Pf00011	3315	ENSG00000106211	HSPB1	B2R4N8; hsa:3315; P04792; Q6FI47; Q96C20; Q96EI7; Q9UC31; Q9UC34; Q9UC35; Q9UC36	Apoptosis-related network due to altered Notch3 in ovarian cancer; Fas ligand pathway and stress induction of heat shock proteins; MAPK signaling; ATM signaling in development and disease ; VEGFA-VEGFR2 signaling; p38 MAPK signaling; Extracellular vesicles in the crosstalk of cardiac cells; Ferroptosis; IL18 signaling; Intracellular trafficking proteins involved in CMT neuropathy; GDNF signaling; Macrophage-stimulating protein (MSP) signaling; 7q11.23 distal copy number variation; HDAC6 interactions in the central nervous system	VEGFA-VEGFR2 Pathway; Extra-nuclear estrogen signaling; AUF1 (hnRNP D0) binds and destabilizes mRNA; MAPK6/MAPK4 signaling	18	0	5.513	0.0553227	83.34	5.16715e+07	3.44167e+08	80.13	24.16	1.4257e+08	5.16715e+07	2.97383e+07	3.44167e+08	2.84844e+08	4.56986e+08	High	High	High	High	High	High	1
FALSE	High	Master Protein	P26639	Threonine--tRNA ligase 1, cytoplasmic [OS=Homo sapiens]	0	67.948	20	11	25	11	723	83.4	6.67	65.07	11	protein metabolism;RNA metabolism OR transcription;other metabolic processes	cytosol	nucleic acid binding activity;other molecular function	Pf00587, Pf02824, Pf03129, Pf07973	6897	ENSG00000113407	TARS1	A8K8I1; B4DEG8; hsa:6897; P26639; Q96FP5; Q9BWA6		Cytosolic tRNA aminoacylation	1	0	3.906	0.0625021	82.32	2.18607e+07	8.98642e+07	80.87	12.16	5.17339e+07	2.18607e+07	8.50853e+06	8.98642e+07	8.5382e+07	1.0706e+08	High	High	Peak Found	High	High	High	1
FALSE	High	Master Protein	O94973	AP-2 complex subunit alpha-2 [OS=Homo sapiens]	0	67.93	24	15	24	9	939	103.9	6.96	73.7	15	transport	plasma membrane;other membranes;cytosol;other cytoplasmic organelle;other cell component	other molecular function	Pf01602, Pf02296, Pf02883	161	ENSG00000183020	AP2A2	hsa:161; O75403; O94973; Q53ET1; Q96SI8	Synaptic vesicle pathway; GABA receptor signaling; mBDNF and proBDNF regulation of GABA neurotransmission; Cell lineage map for neuronal differentiation	Neutrophil degranulation; Potential therapeutics for SARS; Recycling pathway of L1; MHC class II antigen presentation; Cargo recognition for clathrin-mediated endocytosis; WNT5A-dependent internalization of FZD4; EPH-ephrin mediated repulsion of cells; LDL clearance; Nef Mediated CD4 Down-regulation; Retrograde neurotrophin signalling; Nef Mediated CD8 Down-regulation; WNT5A-dependent internalization of FZD2, FZD5 and ROR2; VLDLR internalisation and degradation	18	5	2.572	0.198001	89.08	2.25305e+07	5.79574e+07	86.5	9.8	5.60163e+07	2.25305e+07	7.53467e+06	5.75173e+07	5.79574e+07	6.81182e+07	High	Peak Found	Peak Found	High	High	High	1
FALSE	High	Master Protein	Q9NQC3	Reticulon-4 [OS=Homo sapiens]	0	67.796	7	5	19	5	1192	129.9	4.5	60.22	5	cell adhesion;cell organization and biogenesis;stress response;developmental processes;other biological processes	plasma membrane;other membranes;ER/Golgi;nucleus;other cell component	other molecular function	Pf02453	57142	ENSG00000115310	RTN4	hsa:57142; O94962; Q7L7Q5; Q7L7Q6; Q7L7Q8; Q8IUA4; Q96B16; Q9BXG5; Q9H212; Q9H3I3; Q9NQC3; Q9UQ42; Q9Y293; Q9Y2Y7; Q9Y5U6	miR-targeted genes in leukocytes; miR-targeted genes in lymphocytes; miR-targeted genes in muscle cell; miR-targeted genes in squamous cell; Alzheimer's disease and miRNA effects; Spinal cord injury; 22q11.2 copy number variation syndrome; Network map of SARS-CoV-2 signaling; Alzheimer's disease; Neurogenesis regulation in the olfactory epithelium; 13q12.12 copy number variation	Axonal growth inhibition (RHOA activation)	12	0	7.165	0.0372978	82.63	1.33557e+07	9.7127e+07	65.76	21.02	3.06218e+07	1.33557e+07	8.70501e+06	9.7127e+07	9.56944e+07	1.36331e+08	High	High	Peak Found	High	High	High	1
FALSE	High	Master Protein	P35232	Prohibitin 1 [OS=Homo sapiens]	0	67.299	70	14	19	14	272	29.8	5.76	57.37	14	cell organization and biogenesis;DNA metabolism;other metabolic processes;stress response;signal transduction;other biological processes	plasma membrane;other membranes;mitochondrion;nucleus;other cytoplasmic organelle;other cell component	signal transduction activity or receptor binding;other molecular function	Pf01145	5245	ENSG00000167085	PHB1	B4DY47; hsa:5245; P35232; Q4VBQ0		RAF activation; Signaling by moderate kinase activity BRAF mutants; Paradoxical activation of RAF signaling by kinase inactive BRAF; Signaling downstream of RAS mutants; Processing of SMDT1	5	0	11.244	0.118066	41.11	8.10802e+06	7.80886e+07	61.09	48.15	1.97647e+07	6.94468e+06	8.10802e+06	4.08788e+07	7.80886e+07	1.16449e+08	High	Peak Found	Peak Found	High	High	High	1
FALSE	High	Master Protein	P29692	Elongation factor 1-delta [OS=Homo sapiens]	0	67.07	36	9	36	9	281	31.1	5.01	93.7	9	protein metabolism;other metabolic processes;stress response;other biological processes	cytosol;nucleus;other cell component	enzyme regulator activity;nucleic acid binding activity;other molecular function	Pf00736, Pf10587	1936	ENSG00000104529; ENSG00000273594	EEF1D	B4DDU4; D3DWK3; E9PBQ9; hsa:1936; P29692; Q4VBZ6; Q969J1; Q96I38	Translation factors	Eukaryotic Translation Elongation	2	0	5.8	0.0279704	76.69	3.73589e+07	2.16685e+08	51.02	14.44	7.15616e+07	3.73589e+07	2.73612e+07	2.00354e+08	2.16685e+08	2.63456e+08	High	High	High	High	High	High	1
FALSE	High	Master Protein	O75131	Copine-3 [OS=Homo sapiens]	0	67.015	18	8	33	7	537	60.1	5.85	95.48	8	signal transduction;other biological processes	plasma membrane;other membranes;cytosol;mitochondrion;nucleus;other cytoplasmic organelle;other cell component	signal transduction activity or receptor binding;kinase activity;other molecular function	Pf00168, Pf07002	8895	ENSG00000085719	CPNE3	A8KA47; hsa:8895; O75131; Q8IYA1		Neutrophil degranulation; Glycerophospholipid biosynthesis	2	1	3.063	0.0110819	49.91	3.2321e+07	9.89932e+07	86.97	43.68	8.79455e+07	3.2321e+07	1.33972e+07	1.78684e+08	9.89932e+07	8.05353e+07	High	High	Peak Found	High	High	High	1
FALSE	High	Master Protein	P13987	CD59 glycoprotein [OS=Homo sapiens]	0	66.549	39	7	61	7	128	14.2	6.48	156.45	7	stress response;signal transduction;other biological processes	plasma membrane;other membranes;ER/Golgi;other cell component	other molecular function	Pf00021	966	ENSG00000085063	CD59	E9PR17; hsa:966; P13987	Complement system; Complement system in neuronal development and plasticity	Neutrophil degranulation; Regulation of Complement cascade; COPI-mediated anterograde transport; COPII-mediated vesicle transport; Cargo concentration in the ER	7	0	1.761	0.326355	73.46	5.10359e+08	8.98683e+08	74.29	16.35	1.20374e+09	5.10359e+08	2.60029e+08	1.06942e+09	8.98683e+08	7.71844e+08	High	High	High	High	High	High	1
FALSE	High	Master Protein	P07737	Profilin-1 [OS=Homo sapiens]	0	66.519	64	11	53	11	140	15	8.27	125.44	11	cell organization and biogenesis;developmental processes;other biological processes	cytosol;cytoskeleton;nucleus;other cell component	cytoskeletal activity;other molecular function	Pf00235	5216	ENSG00000108518	PFN1	hsa:5216; P07737; Q53Y44	Physico-chemical features and toxicity-associated pathways; VEGFA-VEGFR2 signaling; Burn wound healing; Regulation of actin cytoskeleton; G13 signaling	RHO GTPases Activate Formins; Platelet degranulation ; PCP/CE pathway; Signaling by ROBO receptors	9	0	3.769	0.0172089	51.16	1.17438e+08	5.78916e+08	75.66	22.58	2.84371e+08	1.17438e+08	6.0138e+07	7.02037e+08	4.4266e+08	5.78916e+08	High	High	High	High	High	High	1
FALSE	High	Master Protein	Q9UNM6	26S proteasome non-ATPase regulatory subunit 13 [OS=Homo sapiens]	0	66.059	44	10	20	10	376	42.9	5.81	55.21	10	cell cycle OR cell proliferation;cell organization and biogenesis;protein metabolism;other metabolic processes	non-structural extracellular;cytosol;nucleus;other cell component	other molecular function	Pf01399, Pf22037	5719	ENSG00000185627	PSMD13	B3KT15; hsa:5719; O75831; Q53XU2; Q9UNM6; Q9UNV3	Proteasome degradation; Alzheimer's disease and miRNA effects; Parkin-ubiquitin proteasomal system pathway; Ciliary landscape; Alzheimer's disease	FCERI mediated NF-kB activation; Downstream TCR signaling; Antigen processing: Ubiquitination & Proteasome degradation; Proteasome assembly; Ub-specific processing proteases; Separation of Sister Chromatids; The role of GTSE1 in G2/M progression after G2 checkpoint; Somitogenesis; Oxygen-dependent proline hydroxylation of Hypoxia-inducible Factor Alpha; Neddylation; Regulation of expression of SLITs and ROBOs; Neutrophil degranulation; ER-Phagosome pathway; Activation of NF-kappaB in B cells; Cross-presentation of soluble exogenous antigens (endosomes); Autodegradation of Cdh1 by Cdh1:APC/C; SCF-beta-TrCP mediated degradation of Emi1; APC/C:Cdc20 mediated degradation of Securin; APC/C:Cdh1 mediated degradation of Cdc20 and other APC/C:Cdh1 targeted proteins in late mitosis/early G1; Cdc20:Phospho-APC/C mediated degradation of Cyclin A; Vpu mediated degradation of CD4; Vif-mediated degradation of APOBEC3G; SCF(Skp2)-mediated degradation of p27/p21; Degradation of beta-catenin by the destruction complex; Regulation of activated PAK-2p34 by proteasome mediated degradation; Autodegradation of the E3 ubiquitin ligase COP1; Regulation of ornithine decarboxylase (ODC); ABC-family proteins mediated transport; AUF1 (hnRNP D0) binds and destabilizes mRNA; Asymmetric localization of PCP proteins; Degradation of AXIN; Degradation of DVL; Hedgehog ligand biogenesis; Hh mutants are degraded by ERAD; Dectin-1 mediated noncanonical NF-kB signaling; Degradation of GLI1 by the proteasome; Degradation of GLI2 by the proteasome; GLI3 is processed to GLI3R by the proteasome; Hedgehog 'on' state; Regulation of RAS by GAPs; NIK-->noncanonical NF-kB signaling; Defective CFTR causes cystic fibrosis; MAPK6/MAPK4 signaling; UCH proteinases; Assembly of the pre-replicative complex; Orc1 removal from chromatin; CDK-mediated phosphorylation and removal of Cdc6; G2/M Checkpoints; Ubiquitin Mediated Degradation of Phosphorylated Cdc25A; Ubiquitin-dependent degradation of Cyclin D; FBXL7 down-regulates AURKA during mitotic entry and in early mitosis; RUNX1 regulates transcription of genes involved in differentiation of HSCs; Regulation of RUNX2 expression and activity; Regulation of RUNX3 expression and activity; Regulation of PTEN stability and activity; Interleukin-1 signaling; Negative regulation of NOTCH4 signaling; KEAP1-NFE2L2 pathway; GSK3B and BTRC:CUL1-mediated-degradation of NFE2L2	66	0	19.529	0.0371631	60	2.08429e+06	4.57083e+07	122.86	22.28	1.64472e+07	1.86987e+06	2.08429e+06	4.57083e+07	3.65166e+07	5.71763e+07	High	Peak Found	High	High	High	High	1
FALSE	High	Master Protein	P63000	Ras-related C3 botulinum toxin substrate 1 [OS=Homo sapiens]	0	65.8	61	11	54	3	192	21.4	8.5	120.94	11	cell adhesion;cell organization and biogenesis;other metabolic processes;stress response;transport;developmental processes;signal transduction;other biological processes	plasma membrane;other membranes;cytosol;cytoskeleton;ER/Golgi;nucleus;other cytoplasmic organelle;other cell component	other molecular function	Pf00071	5879	ENSG00000136238	RAC1	hsa:5879; O95501; P15154; P63000; Q3Y4D3; Q5JAA8; Q9BTB4	Androgen receptor signaling; Nucleotide-binding oligomerization domain (NOD) pathway; Target of rapamycin signaling; Physiological and pathological hypertrophy of the heart; MicroRNAs in cardiomyocyte hypertrophy; Integrin-mediated cell adhesion; RANKL/RANK signaling; Leptin signaling; TNF-related weak inducer of apoptosis (TWEAK) signaling; Prolactin signaling; Microtubule cytoskeleton regulation; RalA downstream regulated genes; B cell receptor signaling; TNF-alpha signaling; AGE/RAGE pathway; Brain-derived neurotrophic factor (BDNF) signaling; Spinal cord injury; Alpha 6 beta 4 signaling; Amyotrophic lateral sclerosis (ALS); Cardiac hypertrophic response; Focal adhesion; RAC1/PAK1/p38/MMP2 pathway; Wnt signaling; IL6 signaling; Hepatitis C and hepatocellular carcinoma; TGF-beta signaling pathway; MAPK signaling; VEGFA-VEGFR2 signaling; Chemokine signaling; Microglia pathogen phagocytosis pathway; ROBO4 and VEGF signaling crosstalk; p38 MAPK signaling; PI3K-Akt signaling; MET in type 1 papillary renal cell carcinoma; Chromosomal and microsatellite instability in colorectal cancer ; Ebola virus infection in host; Ras signaling; Pancreatic adenocarcinoma pathway; Wnt signaling; Ciliary landscape; EGF/EGFR signaling; Nonalcoholic fatty liver disease; Hippo signaling regulation; Leukocyte-intrinsic Hippo pathway functions; Neural crest cell migration during development; Neural crest cell migration in cancer; Gastrin signaling; Melanoma; Netrin-UNC5B signaling; Insulin signaling; CAMKK2 pathway; Opioid receptor pathways; Regulation of actin cytoskeleton; GDNF signaling; 2q13 copy number variation syndrome; 2q21.1 copy number variation syndrome; 2q37 copy number variation syndrome; G13 signaling; Genetic causes of porto-sinusoidal vascular disease; Axon guidance; TROP2 regulatory signaling; 13q12.12 copy number variation; IL19 signaling; HDAC6 interactions in the central nervous system; GNAQ pathways in port-wine stain; Interferon type I signaling; DNA damage response (only ATM dependent); Toll-like receptor signaling	Regulation of actin dynamics for phagocytic cup formation; FCGR3A-mediated phagocytosis; RHO GTPases Activate WASPs and WAVEs; EPHB-mediated forward signaling; Neutrophil degranulation; MAPK6/MAPK4 signaling; Factors involved in megakaryocyte development and platelet production; Ephrin signaling; EPH-ephrin mediated repulsion of cells; FCERI mediated MAPK activation; RAC1 GTPase cycle; NRAGE signals death through JNK; Translocation of SLC2A4 (GLUT4) to the plasma membrane; RHO GTPases activate IQGAPs; RHO GTPases Activate Formins; PIP3 activates AKT signaling; Constitutive Signaling by Aberrant PI3K in Cancer; PI5P, PP2A and IER3 Regulate PI3K/AKT Signaling; DCC mediated attractive signaling; GPVI-mediated activation cascade; Signaling by SCF-KIT; DAP12 signaling; RHO GTPases activate CIT; PCP/CE pathway; WNT5:FZD7-mediated leishmania damping; Sema3A PAK dependent Axon repulsion; SEMA3A-Plexin repulsion signaling by inhibiting Integrin adhesion; Signal transduction by L1; RHO GTPases activate PKNs; RHO GTPases activate PAKs; Azathioprine ADME; VEGFR2 mediated vascular permeability; Sema4D mediated inhibition of cell attachment and migration; Inactivation of CDC42 and RAC1; Activation of RAC1; CD28 dependent Vav1 pathway; PTK6 Regulates RHO GTPases, RAS GTPase and MAP kinases; Nef and signal transduction; RHO GTPases Activate NADPH Oxidases; NTRK2 activates RAC1; MET activates RAP1 and RAC1; Activation of RAC1 downstream of NMDARs; Activated NTRK2 signals through CDK5; RHO GTPases activate KTN1	113	8	2.191	0.0742691	63.1	2.16201e+08	5.04803e+08	79.24	19.42	5.34273e+08	2.16201e+08	1.00267e+08	6.72389e+08	4.73702e+08	5.04803e+08	High	High	High	High	High	High	1
FALSE	High	Master Protein	Q15365	Poly(rC)-binding protein 1 [OS=Homo sapiens]	0	65.705	54	11	33	8	356	37.5	7.09	91.47	11	RNA metabolism OR transcription;other metabolic processes;other biological processes	cytosol;nucleus;other cell component	nucleic acid binding activity;other molecular function	Pf00013	5093	ENSG00000169564	PCBP1	hsa:5093; Q13157; Q14975; Q15365	Ferroptosis	mRNA Splicing - Major Pathway; Processing of Capped Intron-Containing Pre-mRNA	3	3	2.896	0.110836	53.75	5.7054e+07	2.29174e+08	77.68	30.99	1.24142e+08	5.7054e+07	2.09862e+07	2.29174e+08	1.65226e+08	3.10508e+08	High	High	High	High	High	High	1
FALSE	High	Master Protein	P60903	Protein S100-A10 [OS=Homo sapiens]	0	65.227	67	8	28	8	97	11.2	7.37	81.39	8	cell organization and biogenesis;RNA metabolism OR transcription;other metabolic processes;transport;other biological processes	non-structural extracellular;plasma membrane;other membranes;nucleus;other cell component	other molecular function	Pf01023	6281	ENSG00000197747	S100A10	A8K4V8; hsa:6281; P08206; P60903; Q5T1C5	8p23.1 copy number variation syndrome; Prostaglandin synthesis and regulation	Dissolution of Fibrin Clot	3	0	13.881	0.0127748	53.72	2.02428e+07	3.1257e+08	78.98	23.4	4.88846e+07	2.02428e+07	8.99575e+06	4.3269e+08	2.80987e+08	3.1257e+08	High	High	High	High	High	High	1
FALSE	High	Master Protein	P05997	Collagen alpha-2(V) chain [OS=Homo sapiens]	0	65.13	7	7	20	7	1499	144.8	6.46	51.68	7	cell organization and biogenesis;developmental processes;other biological processes	non-structural extracellular;extracellular matrix;ER/Golgi	other molecular function	Pf00093, Pf01391, Pf01410	1290	ENSG00000204262	COL5A2	hsa:1290; P05997; P78440; Q13908; Q53WR4; Q59GR4; Q6LDJ5; Q7KZ55; Q86XF6; Q96QB0; Q96QB3	miRNA targets in ECM and membrane receptors; Focal adhesion; Focal adhesion: PI3K-Akt-mTOR-signaling; Comprehensive IL-17A signaling	Collagen degradation; Signaling by PDGF; Assembly of collagen fibrils and other multimeric structures; Integrin cell surface interactions; ECM proteoglycans; NCAM1 interactions; Collagen chain trimerization; Syndecan interactions; MET activates PTK2 signaling	16	0	0.134	0.0587112	30.62	109818509	1.07236e+07	39.98	42.74	6.18648e+07	109818509	1.46394e+08	8.27099e+06	1.85043e+07	1.07236e+07	High	High	High	High	High	Peak Found	1
FALSE	High	Master Protein	Q13308	Inactive tyrosine-protein kinase 7 [OS=Homo sapiens]	0	64.656	17	17	33	17	1070	118.3	7.09	65.12	17	cell adhesion;cell organization and biogenesis;stress response;developmental processes;signal transduction;other biological processes	plasma membrane;other membranes;other cell component	kinase activity;other molecular function	Pf07679, Pf07714, Pf13927	5754	ENSG00000112655	PTK7	A8K974; B7Z477; E9PFZ5; hsa:5754; Q13308; Q13417; Q5T650; Q6IQ54; Q8NFA5; Q8NFA6; Q8NFA7; Q8NFA8			0	0	1.978	0.140999	63.16	5.44288e+07	1.1886e+08	95.69	23.39	1.45571e+08	5.44288e+07	1.28373e+07	1.65246e+08	1.07636e+08	1.1886e+08	High	High	Peak Found	High	High	High	1
FALSE	High	Master Protein	P63244	Small ribosomal subunit protein RACK1 [OS=Homo sapiens]	0	64.424	48	12	25	12	317	35.1	7.69	55.54	12	cell organization and biogenesis;protein metabolism;other metabolic processes;developmental processes;other biological processes	plasma membrane;cytosol;mitochondrion;translational apparatus;nucleus;other cell component	signal transduction activity or receptor binding;enzyme regulator activity;translation activity;other molecular function	Pf00400	10399	ENSG00000204628	RACK1	B3KTJ0; D3DWS0; hsa:10399; P25388; P63244; P99049; Q53HU2; Q5J8M6; Q5VLR4; Q6FH47	Androgen receptor signaling; Brain-derived neurotrophic factor (BDNF) signaling; VEGFA-VEGFR2 signaling; Measles virus infection; Angiotensin II receptor type 1 pathway; TROP2 regulatory signaling; Interferon type I signaling	Regulation of TNFR1 signaling; TNFR1-induced NF-kappa-B signaling pathway; TNFR1-mediated ceramide production	10	0	5.695	0.0105786	65.66	5.41257e+07	3.38124e+08	50.81	8.63	1.06557e+08	5.41257e+07	4.19663e+07	3.38124e+08	3.08265e+08	3.66518e+08	High	Peak Found	Peak Found	High	High	High	1
FALSE	High	Master Protein	P22392	Nucleoside diphosphate kinase B [OS=Homo sapiens]	0	64.268	69	12	56	4	152	17.3	8.41	96.67	12	cell adhesion;protein metabolism;other metabolic processes;signal transduction;other biological processes	non-structural extracellular;cytosol;other cell component	nucleic acid binding activity;kinase activity;other molecular function	Pf00334	4831; 654364	ENSG00000243678	NME2	A8MWA3; hsa:4831; hsa:654364; P22392; Q1WM23; Q6LCT6	Pyrimidine metabolism	Neutrophil degranulation; Interconversion of nucleotide di- and triphosphates; Azathioprine ADME; Ribavirin ADME	5	8	4.462	0.0550694	44.79	1.07974e+08	4.98732e+08	80.59	3.02	3.48534e+08	1.07974e+08	8.58413e+07	5.11727e+08	4.81771e+08	4.98732e+08	High	High	High	High	High	High	1
FALSE	High	Master Protein	P16070	CD44 antigen [OS=Homo sapiens]	0	63.977	16	13	43	13	742	81.5	5.33	79.87	13	cell adhesion;other metabolic processes;stress response;developmental processes;signal transduction;other biological processes	plasma membrane;other membranes;cytosol;ER/Golgi;other cell component	other molecular function	Pf00193	960	ENSG00000026508	CD44	A5YRN9; B6EAT9; D3DR12; D3DR13; hsa:960; O95370; P16070; P22511; Q04858; Q13419; Q13957; Q13958; Q13959; Q13960; Q13961; Q13967; Q13968; Q13980; Q15861; Q16064; Q16065; Q16066; Q16208; Q16522; Q86T72; Q86Z27; Q8N694; Q92493; Q96J24; Q9H5A5; Q9UC28; Q9UC29; Q9UC30; Q9UCB0; Q9UJ36	Hepatitis C and hepatocellular carcinoma; Wnt signaling and pluripotency; Hippo-Merlin signaling dysregulation; Gastrin signaling; Pleural mesothelioma; CCL18 signaling	Neutrophil degranulation; Cell surface interactions at the vascular wall; Integrin cell surface interactions; Degradation of the extracellular matrix; Interferon gamma signaling; Hyaluronan uptake and degradation	12	0	2.639	0.0199486	56.27	3.05738e+08	9.25251e+08	65.33	19.19	7.15155e+08	3.05738e+08	2.10477e+08	1.17083e+09	8.06727e+08	9.25251e+08	High	High	High	High	High	High	1
FALSE	High	Master Protein	P07814	Bifunctional glutamate/proline--tRNA ligase [OS=Homo sapiens]	0	63.923	15	15	29	15	1512	170.5	7.33	66.98	15	protein metabolism;RNA metabolism OR transcription;other metabolic processes;stress response;other biological processes	plasma membrane;other membranes;cytosol;other cell component	nucleic acid binding activity;other molecular function	Pf00458, Pf00587, Pf00749, Pf03129, Pf03950, Pf09180, Pf20974, Pf21972	2058	ENSG00000136628	EPRS1	A0AVA9; B9EGH3; hsa:2058; P07814; Q05BP6; Q05DF8; Q5DSM1; Q5H9S5; Q6PD57; Q86X73	Parkinson's disease pathway; VEGFA-VEGFR2 signaling; Amino acid metabolism	tRNA modification in the nucleus and cytosol; Transcriptional and post-translational regulation of MITF-M expression and activity; Selenoamino acid metabolism; Cytosolic tRNA aminoacylation	7	0	7.171	0.102703	98.34	7.47044e+06	5.74191e+07	99.69	39.56	2.37802e+07	7.47044e+06	2.38628e+06	5.74191e+07	5.35668e+07	1.04632e+08	High	Peak Found	Peak Found	High	High	High	1
FALSE	High	Master Protein	P06703	Protein S100-A6 [OS=Homo sapiens]	0	63.869	90	8	32	8	90	10.2	5.48	106.18	8	cell organization and biogenesis;transport;developmental processes;signal transduction;other biological processes	plasma membrane;other membranes;cytosol;nucleus;other cell component	transporter activity;cytoskeletal activity;other molecular function	Pf01023	6277	ENSG00000197956	S100A6	D3DV39; hsa:6277; P06703; Q5RHS4	Gastric cancer network 2; Vitamin D receptor pathway; Prostaglandin synthesis and regulation		3	0	0.731	0.838991	0.04	2.43727e+08	1.92435e+08	37.08	10.45	2.43727e+08	1.203e+08	2.6337e+08	1.78038e+08	2.18494e+08	1.92435e+08	High	High	High	High	High	High	1
FALSE	High	Master Protein	Q9BX79	Receptor for retinol uptake STRA6 [OS=Homo sapiens]	0	63.835	18	8	29	8	667	73.5	8.98	86.63	8	transport;developmental processes;other biological processes	plasma membrane;other membranes;other cell component	transporter activity;other molecular function	Pf14752	64220	ENSG00000137868; ENSG00000288257	STRA6	A8K7F1; B7Z5M9; B7Z862; D3DW54; F5GYI8; hsa:64220; I3L1G8; Q6PJF8; Q71RB9; Q7L9G1; Q7Z3U9; Q8TB21; Q9BX78; Q9BX79; Q9H9U8		The canonical retinoid cycle in rods (twilight vision); Defective visual phototransduction due to STRA6 loss of function	2	0	2.255	0.0509302	51.13	4.15637e+07	9.37132e+07	86.58	14.1	7.77682e+07	4.15637e+07	5.63908e+06	1.14869e+08	9.37132e+07	8.85085e+07	High	High	High	High	High	High	1
FALSE	High	Master Protein	P60033	CD81 antigen [OS=Homo sapiens]	0	63.532	28	4	25	4	236	25.8	5.29	103.02	4	transport;other biological processes	non-structural extracellular;plasma membrane;other membranes;other cell component	signal transduction activity or receptor binding;other molecular function	Pf00335	975	ENSG00000110651	CD81	hsa:975; P18582; P60033; Q5U0J6	B cell receptor signaling; Extracellular vesicles in the crosstalk of cardiac cells; IL18 signaling; 16p11.2 distal deletion syndrome	Regulation of Complement cascade; Immunoregulatory interactions between a Lymphoid and a non-Lymphoid cell	6	0	1.316	0.936439	68.03	137205036	1.80555e+08	76.27	26.45	3.5358e+08	137205036	7.87408e+07	2.51798e+08	1.80555e+08	1.51767e+08	High	High	High	High	High	High	1
FALSE	High	Master Protein	P10768	S-formylglutathione hydrolase [OS=Homo sapiens]	0	63.407	45	8	19	8	282	31.4	7.02	55.43	8	other metabolic processes	cytosol;ER/Golgi;other cell component	other molecular function	Pf00756	2098	ENSG00000139684	ESD	hsa:2098; P10768; Q5TBU8; Q5TBV0; Q5TBV2; Q9BVJ2	Phase I biotransformations, non-P450	Glutathione conjugation	2	0	47.245	0.0243396	70.52	1.01787e+06	6.05983e+07	146.21	19.88	1.74153e+07	1.00153e+06	1.01787e+06	6.05983e+07	4.73176e+07	7.09615e+07	High	Peak Found	Peak Found	High	High	High	1
FALSE	High	Master Protein	P62826	GTP-binding nuclear protein Ran [OS=Homo sapiens]	0	62.552	42	9	30	9	216	24.4	7.49	81.43	9	cell cycle OR cell proliferation;cell organization and biogenesis;DNA metabolism;other metabolic processes;transport;developmental processes;other biological processes	cytosol;cytoskeleton;nucleus;other cytoplasmic organelle;other cell component	other molecular function	Pf00071	5901	ENSG00000132341	RAN	A8K3Z8; hsa:5901; P17080; P28746; P28747; P62826; Q6IPB2; Q86V08; Q8NI90; Q9CSP3; Q9CWI7; Q9CZA2; Q9UDJ5; Q9UEU9	Androgen receptor signaling; miRNA biogenesis; 22q11.2 copy number variation syndrome	Transcriptional regulation by small RNAs; Rev-mediated nuclear export of HIV RNA; NEP/NS2 Interacts with the Cellular Export Machinery; Nuclear import of Rev protein; tRNA processing in the nucleus; Regulation of cholesterol biosynthesis by SREBP (SREBF); MicroRNA (miRNA) biogenesis; Postmitotic nuclear pore complex (NPC) reformation	11	0	2.053	0.107238	50.53	8.97878e+07	2.38978e+08	63.91	15.7	1.76617e+08	8.97878e+07	4.58933e+07	2.38978e+08	1.84302e+08	2.50153e+08	High	High	High	High	High	High	1
FALSE	High	Master Protein	Q9P2J5	Leucine--tRNA ligase, cytoplasmic [OS=Homo sapiens]	0	62.25	15	13	25	13	1176	134.4	7.3	62.23	13	cell organization and biogenesis;protein metabolism;RNA metabolism OR transcription;other metabolic processes;stress response;other biological processes	cytosol;ER/Golgi;nucleus;other cytoplasmic organelle;other cell component	enzyme regulator activity;other molecular function	Pf00133, Pf08264, Pf22947	51520	ENSG00000133706	LARS1	A2RRR4; A7E266; B4DJ10; hsa:51520; Q2TU79; Q9NSE1; Q9P2J5		Transcriptional and post-translational regulation of MITF-M expression and activity; Selenoamino acid metabolism; Cytosolic tRNA aminoacylation	3	0	5.53	0.0519842	62.4	1.22221e+07	7.66644e+07	70.47	25.94	2.3939e+07	1.22221e+07	4.84079e+06	7.66644e+07	6.75891e+07	1.09281e+08	High	Peak Found	Peak Found	High	High	High	1
FALSE	High	Master Protein	P11940	Polyadenylate-binding protein 1 [OS=Homo sapiens]	0	61.114	21	12	28	7	636	70.6	9.5	72.26	12	RNA metabolism OR transcription;other metabolic processes;other biological processes	cytosol;nucleus;other cell component	nucleic acid binding activity	Pf00076, Pf00658	26986	ENSG00000070756	PABPC1	hsa:26986; P11940; Q15097; Q93004	Translation factors; Endoderm differentiation; VEGFA-VEGFR2 signaling; Acute viral myocarditis	L13a-mediated translational silencing of Ceruloplasmin expression; Translation initiation complex formation; Regulation of expression of SLITs and ROBOs; Nonsense Mediated Decay (NMD) enhanced by the Exon Junction Complex (EJC); Nonsense Mediated Decay (NMD) independent of the Exon Junction Complex (EJC); Deadenylation of mRNA; M-decay: degradation of maternal mRNAs by maternally stored factors; AUF1 (hnRNP D0) binds and destabilizes mRNA; Z-decay: degradation of maternal mRNAs by zygotically expressed factors	13	5	6.112	0.0281894	83.39	3.29572e+07	2.20603e+08	83.89	12.43	8.24977e+07	3.29572e+07	1.28034e+07	2.20603e+08	2.01428e+08	2.56806e+08	High	High	High	High	High	High	1
FALSE	High	Master Protein	Q9NZN4	EH domain-containing protein 2 [OS=Homo sapiens]	0	60.884	24	12	22	11	543	61.1	6.46	60.75	12	cell organization and biogenesis;transport;other biological processes	plasma membrane;other membranes;cytosol;cytoskeleton;nucleus;other cytoplasmic organelle;other cell component	nucleic acid binding activity;other molecular function	Pf00350, Pf12763, Pf16880, Pf18150	30846	ENSG00000024422	EHD2	B2RDH9; B4DNU6; hsa:30846; Q96CB6; Q9NZN4	Insulin signaling	Factors involved in megakaryocyte development and platelet production	2	1	0.49	0.168959	24.63	5.94159e+07	3.2431e+07	52.46	27.13	1.1333e+08	5.94159e+07	4.13641e+07	4.76448e+07	2.91286e+07	3.2431e+07	High	High	High	High	Peak Found	Peak Found	1
FALSE	High	Master Protein	O60814	Histone H2B type 1-K [OS=Homo sapiens]	0	60.882	54	10	46	3	126	13.9	10.32	90.03	10	stress response;other biological processes	non-structural extracellular;cytosol;nucleus;other cell component	nucleic acid binding activity;other molecular function	Pf00125	85236	ENSG00000197903	H2BC12	A8K7P7; hsa:85236; O60814; Q2VPI7		Ub-specific processing proteases; RUNX1 regulates transcription of genes involved in differentiation of HSCs; E3 ubiquitin ligases ubiquitinate target proteins; Amyloid fiber formation; Meiotic synapsis; Regulation of endogenous retroelements by KRAB-ZFP proteins; HCMV Late Events; HCMV Early Events; Transcriptional regulation by small RNAs; Deposition of new CENPA-containing nucleosomes at the centromere; Regulation of endogenous retroelements by Piwi-interacting RNAs (piRNAs); B-WICH complex positively regulates rRNA expression; Recruitment and ATM-mediated phosphorylation of repair and signaling proteins at DNA double strand breaks; Formation of the beta-catenin:TCF transactivating complex; Oxidative Stress Induced Senescence; HDACs deacetylate histones; NoRC negatively regulates rRNA expression; Activation of anterior HOX genes in hindbrain development during early embryogenesis; Estrogen-dependent gene expression; Pre-NOTCH Transcription and Translation; Senescence-Associated Secretory Phenotype (SASP); MLL4 and MLL3 complexes regulate expression of PPARG target genes in adipogenesis and hepatic steatosis; RUNX1 regulates genes involved in megakaryocyte differentiation and platelet function; Processing of DNA double-strand break ends; G2/M DNA damage checkpoint; HATs acetylate histones; Chromatin modifications during the maternal to zygotic transition (MZT); RNA Polymerase I Promoter Escape; Meiotic recombination; Inhibition of DNA recombination at telomere; Recognition and association of DNA glycosylase with site containing an affected purine; Recognition and association of DNA glycosylase with site containing an affected pyrimidine; Cleavage of the damaged pyrimidine ; Cleavage of the damaged purine; SIRT1 negatively regulates rRNA expression; PRC2 methylates histones and DNA; Assembly of the ORC complex at the origin of replication; Activated PKN1 stimulates transcription of AR (androgen receptor) regulated genes KLK2 and KLK3; Defective pyroptosis; Packaging Of Telomere Ends; Condensation of Prophase Chromosomes; DNA Damage/Telomere Stress Induced Senescence; ERCC6 (CSB) and EHMT2 (G9a) positively regulate rRNA expression; DNA methylation; Nonhomologous End-Joining (NHEJ); RNA Polymerase I Promoter Opening; Transcriptional regulation of granulopoiesis; Replacement of protamines by nucleosomes in the male pronucleus; Regulation of endogenous retroelements by the Human Silencing Hub (HUSH) complex	49	8	23.953	0.18398	17.55	6.28924e+07	1.68484e+09	69.82	85.93	1.48963e+08	6.28924e+07	3.81251e+07	3.56813e+09	1.68484e+09	3.658e+08	High	High	Peak Found	High	High	High	1
FALSE	High	Master Protein	P61163	Alpha-centractin [OS=Homo sapiens]	0	60.786	34	7	25	7	376	42.6	6.64	85.72	7	transport	cytosol;cytoskeleton;other cell component	other molecular function	Pf00022	10121	ENSG00000138107	ACTR1A	B2R6B0; hsa:10121; P42024; P61163	HDAC6 interactions in the central nervous system	COPI-mediated anterograde transport; MHC class II antigen presentation; HSP90 chaperone cycle for steroid hormone receptors (SHR) in the presence of ligand; COPI-independent Golgi-to-ER retrograde traffic; Recruitment of NuMA to mitotic centrosomes; Regulation of PLK1 Activity at G2/M Transition; Loss of Nlp from mitotic centrosomes; Recruitment of mitotic centrosome proteins and complexes; Anchoring of the basal body to the plasma membrane; AURKA Activation by TPX2	12	0	3.14	0.0616659	38.03	1.48642e+07	5.25501e+07	83.97	16.88	2.25108e+07	1.48642e+07	1.19814e+06	5.25501e+07	4.66699e+07	6.47567e+07	High	High	High	High	High	High	1
FALSE	High	Master Protein	P06744	Glucose-6-phosphate isomerase [OS=Homo sapiens]	0	60.653	35	11	36	11	558	63.1	8.32	118.88	11	other metabolic processes;stress response;developmental processes;signal transduction;other biological processes	non-structural extracellular;plasma membrane;other membranes;cytosol;other cell component	signal transduction activity or receptor binding;other molecular function	Pf00342	2821	ENSG00000105220	GPI	B4DG39; hsa:2821; P06744; Q9BRD3; Q9BSK5; Q9UHE6	Cori cycle; Clear cell renal cell carcinoma pathways; Metabolic reprogramming in colon cancer; Aerobic glycolysis - augmented; Aerobic glycolysis; N-glycan biosynthesis; Disorders of fructose metabolism; Glycolysis and gluconeogenesis; Metabolic epileptic disorders; UDP-derived sugars synthesis in fibroblasts	Neutrophil degranulation; Glycolysis; Gluconeogenesis; TP53 Regulates Metabolic Genes	14	0	2.465	0.0485693	39.48	6.52103e+07	1.56403e+08	38.82	20.17	7.22006e+07	6.52103e+07	3.13696e+07	1.77952e+08	1.17923e+08	1.56403e+08	High	High	High	High	High	High	1
FALSE	High	Master Protein	O43491	Band 4.1-like protein 2 [OS=Homo sapiens]	0	60.417	13	10	28	9	1005	112.5	5.44	48.41	10	cell organization and biogenesis;other biological processes	plasma membrane;other membranes;cytosol;cytoskeleton;nucleus;other cell component	cytoskeletal activity;other molecular function	Pf00373, Pf04382, Pf05902, Pf08736, Pf09379, Pf09380	2037	ENSG00000079819	EPB41L2	B4DHI8; E9PPD9; hsa:2037; O43491; Q5T4F0; Q68DV2	Splicing factor NOVA regulated synaptic proteins	Neurexins and neuroligins	2	1	3.866	0.00445637	78.99	2.67949e+07	1.03587e+08	86.26	28	7.63708e+07	2.67949e+07	1.28903e+07	1.37953e+08	1.03587e+08	7.84598e+07	High	High	High	High	High	High	1
FALSE	High	Master Protein	P62979	Ubiquitin-ribosomal protein eS31 fusion protein [OS=Homo sapiens]	0	60.36	52	8	32	2	156	18	9.64	66.45	8	protein metabolism;other metabolic processes	plasma membrane;other membranes;cytosol;mitochondrion;ER/Golgi;translational apparatus;nucleus;other cytoplasmic organelle;other cell component	other molecular function	Pf00240, Pf01599	6233	ENSG00000143947	RPS27A	hsa:6233; P02248; P02249; P02250; P14798; P62979; P62988; Q29120; Q6LBL4; Q6LDU5; Q8WYN8; Q91887; Q91888; Q9BQ77; Q9BWD6; Q9BX98; Q9UEF2; Q9UEG1; Q9UEK8; Q9UPK7	Cytoplasmic ribosomal proteins	Separation of Sister Chromatids; The role of GTSE1 in G2/M progression after G2 checkpoint; Aggrephagy; ISG15 antiviral mechanism; L13a-mediated translational silencing of Ceruloplasmin expression; Translation initiation complex formation; Formation of a pool of free 40S subunits; Formation of the ternary complex, and subsequently, the 43S complex; Ribosomal scanning and start codon recognition; GTP hydrolysis and joining of the 60S ribosomal subunit; Cargo recognition for clathrin-mediated endocytosis; InlA-mediated entry of Listeria monocytogenes into host cells; Regulation of expression of SLITs and ROBOs; Major pathway of rRNA processing in the nucleolus and cytosol; Nonsense Mediated Decay (NMD) enhanced by the Exon Junction Complex (EJC); SRP-dependent cotranslational protein targeting to membrane; Viral mRNA Translation; Response of EIF2AK4 (GCN2) to amino acid deficiency; Peptide chain elongation; Selenocysteine synthesis; Eukaryotic Translation Termination; Nonsense Mediated Decay (NMD) independent of the Exon Junction Complex (EJC); SARS-CoV-2 activates/modulates innate and adaptive immune responses; ER-Phagosome pathway; Interferon alpha/beta signaling; Signaling by ALK fusions and activated point mutants; Constitutive Signaling by Ligand-Responsive EGFR Cancer Variants; Regulation of TP53 Activity through Phosphorylation; Processing of DNA double-strand break ends; Termination of translesion DNA synthesis; HDR through Homologous Recombination (HRR); Dual incision in TC-NER; Gap-filling DNA repair synthesis and ligation in TC-NER; Translesion synthesis by REV1; Translesion synthesis by POLK; Translesion synthesis by POLI; Recognition of DNA damage by PCNA-containing replication complex; Dual Incision in GG-NER; Translesion Synthesis by POLH; Gap-filling DNA repair synthesis and ligation in GG-NER; Antigen processing: Ubiquitination & Proteasome degradation; Regulation of PTEN stability and activity; Downregulation of ERBB4 signaling; Regulation of PTEN localization; FCERI mediated NF-kB activation; Downstream TCR signaling; Ub-specific processing proteases; Oxygen-dependent proline hydroxylation of Hypoxia-inducible Factor Alpha; Neddylation; Activation of NF-kappaB in B cells; Autodegradation of Cdh1 by Cdh1:APC/C; SCF-beta-TrCP mediated degradation of Emi1; APC/C:Cdc20 mediated degradation of Securin; APC/C:Cdh1 mediated degradation of Cdc20 and other APC/C:Cdh1 targeted proteins in late mitosis/early G1; Cdc20:Phospho-APC/C mediated degradation of Cyclin A; Vpu mediated degradation of CD4; Vif-mediated degradation of APOBEC3G; SCF(Skp2)-mediated degradation of p27/p21; Degradation of beta-catenin by the destruction complex; Regulation of activated PAK-2p34 by proteasome mediated degradation; Autodegradation of the E3 ubiquitin ligase COP1; ABC-family proteins mediated transport; AUF1 (hnRNP D0) binds and destabilizes mRNA; Asymmetric localization of PCP proteins; Degradation of AXIN; Degradation of DVL; Hedgehog ligand biogenesis; Hh mutants are degraded by ERAD; Dectin-1 mediated noncanonical NF-kB signaling; Degradation of GLI1 by the proteasome; Degradation of GLI2 by the proteasome; GLI3 is processed to GLI3R by the proteasome; Hedgehog 'on' state; Regulation of RAS by GAPs; NIK-->noncanonical NF-kB signaling; Defective CFTR causes cystic fibrosis; MAPK6/MAPK4 signaling; UCH proteinases; Assembly of the pre-replicative complex; Orc1 removal from chromatin; CDK-mediated phosphorylation and removal of Cdc6; G2/M Checkpoints; Ubiquitin Mediated Degradation of Phosphorylated Cdc25A; Ubiquitin-dependent degradation of Cyclin D; FBXL7 down-regulates AURKA during mitotic entry and in early mitosis; RUNX1 regulates transcription of genes involved in differentiation of HSCs; Regulation of RUNX2 expression and activity; Regulation of RUNX3 expression and activity; Negative regulation of NOTCH4 signaling; KEAP1-NFE2L2 pathway; GSK3B and BTRC:CUL1-mediated-degradation of NFE2L2; Regulation of PLK1 Activity at G2/M Transition; SARS-CoV-2 modulates host translation machinery; SARS-CoV-1 modulates host translation machinery; E3 ubiquitin ligases ubiquitinate target proteins; Synthesis of active ubiquitin: roles of E1 and E2 enzymes; Stimuli-sensing channels; Amyloid fiber formation; Fanconi Anemia Pathway; Budding and maturation of HIV virion; Membrane binding and targetting of GAG proteins; Endosomal Sorting Complex Required For Transport (ESCRT); Late endosomal microautophagy; Activated NOTCH1 Transmits Signal to the Nucleus; Constitutive Signaling by NOTCH1 PEST Domain Mutants; Constitutive Signaling by NOTCH1 HD Domain Mutants; Constitutive Signaling by NOTCH1 HD+PEST Domain Mutants; NOTCH2 Activation and Transmission of Signal to the Nucleus; NOTCH3 Activation and Transmission of Signal to the Nucleus; Peroxisomal protein import; Regulation of TP53 Degradation; Recruitment and ATM-mediated phosphorylation of repair and signaling proteins at DNA double strand breaks; Activation of IRF3, IRF7 mediated by TBK1, IKKε (IKBKE); IKK complex recruitment mediated by RIP1; TRAF6-mediated induction of TAK1 complex within TLR4 complex; IRAK2 mediated activation of TAK1 complex upon TLR7/8 or 9 stimulation; Regulation of TBK1, IKKε (IKBKE)-mediated activation of IRF3, IRF7 ; ER Quality Control Compartment (ERQC); SMAD2/SMAD3:SMAD4 heterotrimer regulates transcription; Deactivation of the beta-catenin transactivating complex; Oxidative Stress Induced Senescence; Circadian Clock; Regulation of signaling by CBL; Signaling by CSF1 (M-CSF) in myeloid cells; Metalloprotease DUBs; Regulation of necroptotic cell death; Oncogene Induced Senescence; Cyclin D associated events in G1; APC/C:Cdc20 mediated degradation of Cyclin B; APC-Cdc20 mediated degradation of Nek2A; Senescence-Associated Secretory Phenotype (SASP); Negative regulation of FLT3; Downregulation of ERBB2:ERBB3 signaling; Inactivation of CSF3 (G-CSF) signaling; JNK (c-Jun kinases) phosphorylation and activation mediated by activated human TAK1; Regulation of TP53 Activity through Methylation; Regulation of BACH1 activity; NOD1/2 Signaling Pathway; TICAM1, RIP1-mediated IKK complex recruitment; p75NTR recruits signalling complexes; NF-kB is activated and signals survival; TAK1-dependent IKK and NF-kappa-B activation ; Regulation of TNFR1 signaling; TNFR1-induced NF-kappa-B signaling pathway; MAP3K8 (TPL2)-dependent MAPK1/3 activation; IRAK1 recruits IKK complex; IRAK1 recruits IKK complex upon TLR7/8 or 9 stimulation; Regulation of NF-kappa B signaling; Negative regulators of DDX58/IFIH1 signaling; EGFR downregulation; Negative regulation of MET activity; InlB-mediated entry of Listeria monocytogenes into host cell; Prevention of phagosomal-lysosomal fusion; Downregulation of TGF-beta receptor signaling; Downregulation of SMAD2/3:SMAD4 transcriptional activity; NOTCH1 Intracellular Domain Regulates Transcription; TICAM1-dependent activation of IRF3/IRF7; TICAM1,TRAF6-dependent induction of TAK1 complex; Regulation of TBK1, IKKε-mediated activation of IRF3, IRF7 upon TLR3 ligation; Glycogen synthesis; Formation of TC-NER Pre-Incision Complex; Modulation by Mtb of host immune system; activated TAK1 mediates p38 MAPK activation; IRAK2 mediated activation of TAK1 complex; SARS-CoV-1 activates/modulates innate immune responses; Alpha-protein kinase 1 signaling pathway; Ovarian tumor domain proteases; Spry regulation of FGF signaling; RAS processing; PINK1-PRKN Mediated Mitophagy; Josephin domain DUBs; Regulation of FZD by ubiquitination; Chaperone Mediated Autophagy; Formation of Incision Complex in GG-NER; Iron uptake and transport; VLDLR internalisation and degradation; Myoclonic epilepsy of Lafora; Evasion by RSV of host interferon responses; DNA Damage Recognition in GG-NER; Regulation of pyruvate metabolism; Negative regulation of MAPK pathway; TGF-beta receptor signaling in EMT (epithelial to mesenchymal transition); NRIF signals cell death from the nucleus; Assembly Of The HIV Virion; Regulation of innate immune responses to cytosolic DNA; N-glycan trimming in the ER and Calnexin/Calreticulin cycle; PTK6 Regulates RTKs and Their Effectors AKT1 and DOK1; Pexophagy; Maturation of protein E; Maturation of protein E; FLT3 signaling by CBL mutants; TRAF6 mediated IRF7 activation in TLR7/8 or 9 signaling	206	6	2.187	0.0748596	55.28	4.84903e+07	1.22322e+08	61.13	15.13	1.17134e+08	40739400	4.84903e+07	1.43441e+08	1.22322e+08	1.0605e+08	Peak Found	Not Found	Not Found	High	High	High	1
FALSE	High	Master Protein	P15531	Nucleoside diphosphate kinase A [OS=Homo sapiens]	0	59.608	68	10	45	2	152	17.1	6.19	86.85	10	DNA metabolism;other metabolic processes;transport;developmental processes;other biological processes	plasma membrane;other membranes;cytosol;nucleus;other cytoplasmic organelle;other cell component	translation activity;kinase activity;other molecular function	Pf00334	4830	ENSG00000239672	NME1	hsa:4830; P15531; Q6FGK3; Q86XQ2; Q9UDJ6	Pyrimidine metabolism	Interconversion of nucleotide di- and triphosphates; Azathioprine ADME; Ribavirin ADME	4	0	2.684	0.0867463	25.9	4.15263e+06	2.25137e+07	76.92	36.43	1.0162e+07	4.15263e+06	2.07094e+06	2.25137e+07	1.11476e+07	2.38633e+07	High	High	Peak Found	High	High	High	1
FALSE	High	Master Protein	P55060	Exportin-2 [OS=Homo sapiens]	0	59.49	11	6	19	6	971	110.3	5.77	59.11	6	transport	cytosol;nucleus;other cell component	other molecular function	Pf03378, Pf03810, Pf08506	1434	ENSG00000124207	CSE1L	A3RLL6; B2R5T4; E1P5Y0; F8W904; hsa:1434; O75432; P55060; Q32M40; Q9H5B7; Q9NTS0; Q9UP98; Q9UP99; Q9UPA0			0	0	10.296	0.0297234	18.61	4.34302e+06	3.56777e+07	56.85	29.41	7.27223e+06	4.34302e+06	2.092e+06	3.56777e+07	4.47156e+07	2.42435e+07	High	Peak Found	Peak Found	High	High	High	1
FALSE	High	Master Protein	P61313	Large ribosomal subunit protein eL15 [OS=Homo sapiens]	0	59.348	42	9	29	9	204	24.1	11.62	59.68	9	protein metabolism;other metabolic processes;other biological processes	cytosol;cytoskeleton;translational apparatus;nucleus;other cell component	other molecular function	Pf00827	6138	ENSG00000174748	RPL15	hsa:6138; P39030; P41051; P61313; Q5U0C0; Q642I1; Q6IPX6; Q8WYP2; Q96C44; Q9H2E5	Cytoplasmic ribosomal proteins	Regulation of expression of SLITs and ROBOs; Nonsense Mediated Decay (NMD) enhanced by the Exon Junction Complex (EJC); L13a-mediated translational silencing of Ceruloplasmin expression; Formation of a pool of free 40S subunits; GTP hydrolysis and joining of the 60S ribosomal subunit; Major pathway of rRNA processing in the nucleolus and cytosol; SRP-dependent cotranslational protein targeting to membrane; Viral mRNA Translation; Response of EIF2AK4 (GCN2) to amino acid deficiency; Peptide chain elongation; Selenocysteine synthesis; Eukaryotic Translation Termination; Nonsense Mediated Decay (NMD) independent of the Exon Junction Complex (EJC)	14	0	5.238	0.0781899	54.71	23250424	1.33079e+08	78.4	34.43	4.02678e+07	23250424	4.65072e+06	1.33079e+08	1.21777e+08	2.21635e+08	High	High	High	High	High	High	1
FALSE	High	Master Protein	P09493	Tropomyosin alpha-1 chain [OS=Homo sapiens]	0	59.191	22	7	19	2	284	32.7	4.74	51.49	7	cell organization and biogenesis;stress response;developmental processes;other biological processes	plasma membrane;other membranes;cytosol;cytoskeleton;other cell component	cytoskeletal activity;other molecular function	Pf00261	7168	ENSG00000140416	TPM1	B7Z5T7; D9YZV2; D9YZV3; D9YZV8; hsa:7168; P09493; P09494; P10469; Q6DV89; Q6DV90; Q7Z6L8; Q86W64; Q96IK2; Q9UCI1; Q9UCI2; Q9UCY9; Q9Y427	miR-targeted genes in lymphocytes; miR-targeted genes in muscle cell; miR-targeted genes in squamous cell; Vitamin D receptor pathway; Striated muscle contraction pathway; Cell lineage map for neuronal differentiation	Smooth Muscle Contraction; Striated Muscle Contraction	8	0	100		0		4.73877e+06		33.35				4.73877e+06	5.13526e+06	2.56645e+06	Not Found	Not Found	Not Found	Peak Found	High	Peak Found	1
FALSE	High	Master Protein	P20020	Plasma membrane calcium-transporting ATPase 1 [OS=Homo sapiens]	0	58.9	17	13	27	7	1220	134.6	5.91	61.12	13	transport;other biological processes	plasma membrane;other membranes;ER/Golgi;nucleus;other cell component	transporter activity;other molecular function	Pf00122, Pf00689, Pf00690, Pf00702, Pf12424, Pf13246	490	ENSG00000070961	ATP2B1	hsa:490; P20020; Q12992; Q12993; Q13819; Q13820; Q13821; Q16504; Q93082	Vitamin D receptor pathway; Splicing factor NOVA regulated synaptic proteins; Vitamin D-sensitive calcium signaling in depression; Calcium regulation in cardiac cells	Sensory processing of sound by inner hair cells of the cochlea; Ion homeostasis; Ion transport by P-type ATPases; Reduction of cytosolic Ca++ levels	8	5	1.648	0.201636	57.01	5.87726e+07	9.68363e+07	64.01	8.97	1.0925e+08	5.87726e+07	2.68041e+07	1.10787e+08	9.68363e+07	9.39215e+07	High	Peak Found	Peak Found	High	High	High	1
FALSE	High	Master Protein	Q99460	26S proteasome non-ATPase regulatory subunit 1 [OS=Homo sapiens]	0	58.69	20	10	15	10	953	105.8	5.39	46.72	10	protein metabolism;other metabolic processes;other biological processes	non-structural extracellular;cytosol;nucleus;other cytoplasmic organelle;other cell component	enzyme regulator activity;other molecular function	Pf01851, Pf13646, Pf18004, Pf21505	5707	ENSG00000173692	PSMD1	B8ZZH9; hsa:5707; Q24JU0; Q53TI2; Q6GMU5; Q6P2P4; Q6PJM7; Q6PKG9; Q86VU1; Q8IV79; Q99460	Proteasome degradation; Alzheimer's disease and miRNA effects; Parkin-ubiquitin proteasomal system pathway; Alzheimer's disease	Proteasome assembly; Neutrophil degranulation; Downstream TCR signaling; The role of GTSE1 in G2/M progression after G2 checkpoint; Cdc20:Phospho-APC/C mediated degradation of Cyclin A; MAPK6/MAPK4 signaling; FCERI mediated NF-kB activation; SCF(Skp2)-mediated degradation of p27/p21; Ubiquitin-dependent degradation of Cyclin D; Antigen processing: Ubiquitination & Proteasome degradation; Ub-specific processing proteases; Separation of Sister Chromatids; Somitogenesis; Oxygen-dependent proline hydroxylation of Hypoxia-inducible Factor Alpha; Neddylation; Regulation of expression of SLITs and ROBOs; ER-Phagosome pathway; Activation of NF-kappaB in B cells; Cross-presentation of soluble exogenous antigens (endosomes); Autodegradation of Cdh1 by Cdh1:APC/C; SCF-beta-TrCP mediated degradation of Emi1; APC/C:Cdc20 mediated degradation of Securin; APC/C:Cdh1 mediated degradation of Cdc20 and other APC/C:Cdh1 targeted proteins in late mitosis/early G1; Vpu mediated degradation of CD4; Vif-mediated degradation of APOBEC3G; Degradation of beta-catenin by the destruction complex; Regulation of activated PAK-2p34 by proteasome mediated degradation; Autodegradation of the E3 ubiquitin ligase COP1; Regulation of ornithine decarboxylase (ODC); ABC-family proteins mediated transport; AUF1 (hnRNP D0) binds and destabilizes mRNA; Asymmetric localization of PCP proteins; Degradation of AXIN; Degradation of DVL; Hedgehog ligand biogenesis; Hh mutants are degraded by ERAD; Dectin-1 mediated noncanonical NF-kB signaling; Degradation of GLI1 by the proteasome; Degradation of GLI2 by the proteasome; GLI3 is processed to GLI3R by the proteasome; Hedgehog 'on' state; Regulation of RAS by GAPs; NIK-->noncanonical NF-kB signaling; Defective CFTR causes cystic fibrosis; UCH proteinases; Assembly of the pre-replicative complex; Orc1 removal from chromatin; CDK-mediated phosphorylation and removal of Cdc6; G2/M Checkpoints; Ubiquitin Mediated Degradation of Phosphorylated Cdc25A; FBXL7 down-regulates AURKA during mitotic entry and in early mitosis; RUNX1 regulates transcription of genes involved in differentiation of HSCs; Regulation of RUNX2 expression and activity; Regulation of RUNX3 expression and activity; Regulation of PTEN stability and activity; Interleukin-1 signaling; Negative regulation of NOTCH4 signaling; KEAP1-NFE2L2 pathway; GSK3B and BTRC:CUL1-mediated-degradation of NFE2L2	65	0	3.584	0.030248	45.81	1.08938e+07	3.90427e+07	57.66	9.41	1.41129e+07	1.08938e+07	3.44936e+06	3.49511e+07	3.90427e+07	4.22219e+07	Peak Found	Peak Found	Peak Found	High	High	High	1
FALSE	High	Master Protein	O15031	Plexin-B2 [OS=Homo sapiens]	0	58.654	10	11	26	11	1838	205	6.24	66.52	11	cell adhesion;cell cycle OR cell proliferation;cell organization and biogenesis;developmental processes;signal transduction;other biological processes	plasma membrane;other membranes;other cell component	other molecular function	Pf01403, Pf01437, Pf01833, Pf08337, Pf17960, Pf20170	23654	ENSG00000196576	PLXNB2	A6QRH0; hsa:23654; O15031; Q7KZU3; Q9BSU7	2q11.2 copy number variation syndrome		1	0	2.37	0.473366	105.5	2.74155e+07	5.14636e+07	92.36	14.28	7.5286e+07	2.74155e+07	8.75819e+06	5.14636e+07	6.49824e+07	5.09181e+07	High	High	Peak Found	High	High	High	1
FALSE	High	Master Protein	P01889	HLA class I histocompatibility antigen, B alpha chain [OS=Homo sapiens]	0	58.212	27	8	27	3	362	40.4	5.85	62.19	8	stress response;other biological processes	non-structural extracellular;plasma membrane;other membranes;ER/Golgi;other cytoplasmic organelle;other cell component	signal transduction activity or receptor binding;other molecular function	Pf00129, Pf06623, Pf07654	3106	ENSG00000234745	HLA-B	A0A2I6Q7B5; B0V0B8; G3GN01; hsa:3106; O02862; O02956; O02957; O02960; O19555; O19556; O19595; O19615; O19624; O19625; O19627; O19641; O19651; O19675; O19692; O19758; O19779; O19783; O46702; O62897; O62901; O62915; O62917; O62919; O77933; O77959; O78053; O78138; O78160; O78163; O78172; O78173; O78180; O78217; O95730; O98140; P01889; P01890; P03989; P10317; P10318; P10319; P10320; P18463; P18464; P18465; P19373; P30460; P30461; P30462; P30463; P30464; P30465; P30466; P30467; P30468; P30469; P30470; P30471; P30472; P30473; P30474; P30475; P30476; P30477; P30478; P30479; P30480; P30481; P30482; P30483; P30484; P30485; P30486; P30487; P30488; P30489; P30490; P30491; P30492; P30493; P30494; P30495; P30496; P30497; P30498; P30513; P30685; P79489; P79490; P79496; P79504; P79523; P79524; P79542; P79555; Q04826; Q08136; Q29633; Q29636; Q29638; Q29661; Q29665; Q29678; Q29679; Q29681; Q29693; Q29695; Q29697; Q29718; Q29742; Q29749; Q29762; Q29764; Q29829; Q29836; Q29842; Q29845; Q29846; Q29847; Q29848; Q29850; Q29851; Q29852; Q29854; Q29855; Q29857; Q29858; Q29861; Q29924; Q29925; Q29933; Q29935; Q29936; Q29940; Q29953; Q29961; Q29982; Q30173; Q30198; Q31603; Q31610; Q31612; Q31613; Q546L8; Q546M4; Q5JP37; Q5QT24; Q5RIP1; Q5SRJ2; Q5TK76; Q5TK77; Q860I4; Q861B5; Q8HWF0; Q8MGQ3; Q8MHN4; Q8SNC5; Q95343; Q95344; Q95365; Q95369; Q95392; Q95HA3; Q95HA8; Q95HM9; Q95IA6; Q95IB8; Q95IH5; Q95J00; Q96IT9; Q9BCM6; Q9BCM7; Q9BCM8; Q9BD06; Q9BD38; Q9BD43; Q9GIL3; Q9GIM3; Q9GIX1; Q9GIY5; Q9GIZ0; Q9GIZ9; Q9GJ00; Q9GJ17; Q9GJ20; Q9GJ23; Q9GJ31; Q9GJF0; Q9GJM7; Q9MX21; Q9MY37; Q9MY42; Q9MY43; Q9MY61; Q9MY75; Q9MY78; Q9MY79; Q9MY84; Q9MY92; Q9MY93; Q9MY94; Q9MYB8; Q9MYC3; Q9MYC7; Q9MYF4; Q9MYG1; Q9TP35; Q9TP36; Q9TP37; Q9TP95; Q9TPQ7; Q9TPQ9; Q9TPR2; Q9TPR4; Q9TPS6; Q9TPT2; Q9TPT4; Q9TPT6; Q9TPV2; Q9TQG1; Q9TQH3; Q9TQH6; Q9TQH7; Q9TQH8; Q9TQH9; Q9TQM2; Q9TQN4; Q9TQN6; Q9UQS8; Q9UQT0	Proteasome degradation; Allograft rejection; Ebola virus infection in host; TAR syndrome; Type II interferon signaling	Neutrophil degranulation; Immunoregulatory interactions between a Lymphoid and a non-Lymphoid cell; DAP12 interactions; SARS-CoV-2 activates/modulates innate and adaptive immune responses; ER-Phagosome pathway; Interferon gamma signaling; Interferon alpha/beta signaling; Antigen Presentation: Folding, assembly and peptide loading of class I MHC; Endosomal/Vacuolar pathway	14	1	2.845	0.0627037	43.97	4.49419e+06	2.07475e+07	120.08	65.68	2.30895e+07	4.49419e+06	1.57351e+06	4.6202e+07	1.27839e+07	2.07475e+07	Peak Found	Not Found	Peak Found	High	High	Peak Found	1
FALSE	High	Master Protein	Q9Y4L1	Hypoxia up-regulated protein 1 [OS=Homo sapiens]	0	57.949	18	10	18	10	999	111.3	5.22	56.78	10	protein metabolism;other metabolic processes;stress response;transport;other biological processes	non-structural extracellular;ER/Golgi;other cell component	other molecular function	Pf00012	10525	ENSG00000149428; ENSG00000280682	HYOU1	A8C1Z0; B7Z909; hsa:10525; Q2I204; Q53H25; Q9Y4L1	VEGFA-VEGFR2 signaling	XBP1(S) activates chaperone genes; Scavenging by Class F Receptors	3	0	0.736	0.476209	76.75	7.57535e+07	5.57286e+07	57.67	32.12	1.52954e+08	7.57535e+07	5.00031e+07	3.96055e+07	5.57286e+07	7.62667e+07	Peak Found	Peak Found	Peak Found	High	High	High	1
FALSE	High	Master Protein	O43175	D-3-phosphoglycerate dehydrogenase [OS=Homo sapiens]	0	57.236	31	10	24	10	533	56.6	6.71	54.25	10	cell cycle OR cell proliferation;cell organization and biogenesis;other metabolic processes;developmental processes;other biological processes	cytosol	other molecular function	Pf00389, Pf02826, Pf19304	26227	ENSG00000092621	PHGDH	B2RD08; hsa:26227; O43175; Q5SZU3; Q9BQ01	Trans-sulfuration, one-carbon metabolism and related pathways; Clear cell renal cell carcinoma pathways; Neuroinflammation and glutamatergic signaling; Amino acid metabolism in triple-negative breast cancer cells	Serine biosynthesis	5	0	7.524	0.0344239	84.51	9.09854e+06	8.78795e+07	84.28	22.3	2.71601e+07	9.09854e+06	5.30682e+06	8.78795e+07	6.84603e+07	1.07713e+08	High	High	High	High	High	High	1
FALSE	High	Master Protein	Q15758	Neutral amino acid transporter B(0) [OS=Homo sapiens]	0	57.14	22	8	32	8	541	56.6	5.48	95.96	8	cell organization and biogenesis;transport;other biological processes	plasma membrane;other membranes;other cell component	transporter activity;other molecular function	Pf00375	6510	ENSG00000105281	SLC1A5	A8K9H5; B4DR77; B4DWS4; B7ZB81; D0EYG6; E9PC01; hsa:6510; O95720; Q15758; Q96RL9; Q9BWQ3; Q9UNP2	TYROBP causal network in microglia; mRNA, protein, and metabolite inducation pathway by cyclosporin A; Metabolic reprogramming in colon cancer; Ferroptosis; Amino acid metabolism in triple-negative breast cancer cells	RHOH GTPase cycle; RAC1 GTPase cycle; RHOQ GTPase cycle; RAC3 GTPase cycle; RHOJ GTPase cycle; Amino acid transport across the plasma membrane	11	0	2.661	0.0373326	73.67	1.18631e+08	3.15722e+08	81.92	26.33	3.26218e+08	1.18631e+08	6.30662e+07	4.23267e+08	3.15722e+08	2.51248e+08	High	High	High	High	High	High	1
FALSE	High	Master Protein	P84095	Rho-related GTP-binding protein RhoG [OS=Homo sapiens]	0	56.807	59	7	23	6	191	21.3	8.12	55.87	7	cell organization and biogenesis;signal transduction;other biological processes	plasma membrane;other membranes;cytosol;cytoskeleton;ER/Golgi;other cell component	other molecular function	Pf00071	391	ENSG00000177105	RHOG	hsa:391; P35238; P84095; Q8NI04	miR-targeted genes in leukocytes; miR-targeted genes in lymphocytes; miR-targeted genes in muscle cell; Brain-derived neurotrophic factor (BDNF) signaling	Neutrophil degranulation; GPVI-mediated activation cascade; PIP3 activates AKT signaling; Constitutive Signaling by Aberrant PI3K in Cancer; PI5P, PP2A and IER3 Regulate PI3K/AKT Signaling; RHOG GTPase cycle; RHO GTPases activate KTN1	11	0	1.518	0.36931	58.28	2.63108e+07	6.54399e+07	98.22	29.03	7.90041e+07	2.63108e+07	7.67961e+06	7.27939e+07	3.99453e+07	6.54399e+07	High	Peak Found	Peak Found	High	High	High	1
FALSE	High	Master Protein	P61224	Ras-related protein Rap-1b [OS=Homo sapiens]	0	56.651	79	9	30	3	184	20.8	5.78	80.57	9	cell cycle OR cell proliferation;cell organization and biogenesis;transport;signal transduction;other biological processes	plasma membrane;other membranes;cytosol;other cytoplasmic organelle;other cell component	other molecular function	Pf00071	5908	ENSG00000127314	RAP1B	B2R5Z2; B4DQI8; B4DW74; B4DW94; hsa:5908; P09526; P61224; Q502X3; Q5TZR4; Q6DCA1; Q6LES0	Integrin-mediated cell adhesion; Thyroid stimulating hormone (TSH) signaling; Androgen receptor network in prostate cancer; Corticotropin-releasing hormone signaling; Common pathways underlying drug addiction; Focal adhesion; Hepatocyte growth factor receptor signaling; MAPK signaling; VEGFA-VEGFR2 signaling; Chemokine signaling; MET in type 1 papillary renal cell carcinoma; Ras signaling	Neutrophil degranulation; Gene and protein expression by JAK-STAT signaling after Interleukin-12 stimulation; Signaling by BRAF and RAF1 fusions; Signaling by moderate kinase activity BRAF mutants; Paradoxical activation of RAF signaling by kinase inactive BRAF; Signaling downstream of RAS mutants; Signaling by RAF1 mutants; MAP2K and MAPK activation; Signaling by high-kinase activity BRAF mutants; Rap1 signalling; GRB2:SOS provides linkage to MAPK signaling for Integrins ; p130Cas linkage to MAPK signaling for integrins; MET activates RAP1 and RAC1	26	6	1.292	0.767855	60.59	1.53011e+08	1.97708e+08	72.27	23.77	3.54654e+08	1.53011e+08	8.10565e+07	2.70975e+08	1.97708e+08	1.7322e+08	High	High	Peak Found	Peak Found	High	High	1
FALSE	High	Master Protein	O43242	26S proteasome non-ATPase regulatory subunit 3 [OS=Homo sapiens]	0	56.608	25	11	19	11	534	60.9	8.44	48.12	11	protein metabolism;other metabolic processes;other biological processes	non-structural extracellular;cytosol;nucleus;other cell component	enzyme regulator activity	Pf01399, Pf08375	5709	ENSG00000108344	PSMD3	B3KMW9; B4DT72; hsa:5709; O43242; Q96EI2; Q9BQA4	Proteasome degradation; Alzheimer's disease and miRNA effects; Parkin-ubiquitin proteasomal system pathway; Alzheimer's disease	FCERI mediated NF-kB activation; Downstream TCR signaling; Antigen processing: Ubiquitination & Proteasome degradation; Proteasome assembly; Ub-specific processing proteases; Separation of Sister Chromatids; The role of GTSE1 in G2/M progression after G2 checkpoint; Somitogenesis; Oxygen-dependent proline hydroxylation of Hypoxia-inducible Factor Alpha; Neddylation; Regulation of expression of SLITs and ROBOs; Neutrophil degranulation; ER-Phagosome pathway; Activation of NF-kappaB in B cells; Cross-presentation of soluble exogenous antigens (endosomes); Autodegradation of Cdh1 by Cdh1:APC/C; SCF-beta-TrCP mediated degradation of Emi1; APC/C:Cdc20 mediated degradation of Securin; APC/C:Cdh1 mediated degradation of Cdc20 and other APC/C:Cdh1 targeted proteins in late mitosis/early G1; Cdc20:Phospho-APC/C mediated degradation of Cyclin A; Vpu mediated degradation of CD4; Vif-mediated degradation of APOBEC3G; SCF(Skp2)-mediated degradation of p27/p21; Degradation of beta-catenin by the destruction complex; Regulation of activated PAK-2p34 by proteasome mediated degradation; Autodegradation of the E3 ubiquitin ligase COP1; Regulation of ornithine decarboxylase (ODC); ABC-family proteins mediated transport; AUF1 (hnRNP D0) binds and destabilizes mRNA; Asymmetric localization of PCP proteins; Degradation of AXIN; Degradation of DVL; Hedgehog ligand biogenesis; Hh mutants are degraded by ERAD; Dectin-1 mediated noncanonical NF-kB signaling; Degradation of GLI1 by the proteasome; Degradation of GLI2 by the proteasome; GLI3 is processed to GLI3R by the proteasome; Hedgehog 'on' state; Regulation of RAS by GAPs; NIK-->noncanonical NF-kB signaling; Defective CFTR causes cystic fibrosis; MAPK6/MAPK4 signaling; UCH proteinases; Assembly of the pre-replicative complex; Orc1 removal from chromatin; CDK-mediated phosphorylation and removal of Cdc6; G2/M Checkpoints; Ubiquitin Mediated Degradation of Phosphorylated Cdc25A; Ubiquitin-dependent degradation of Cyclin D; FBXL7 down-regulates AURKA during mitotic entry and in early mitosis; RUNX1 regulates transcription of genes involved in differentiation of HSCs; Regulation of RUNX2 expression and activity; Regulation of RUNX3 expression and activity; Regulation of PTEN stability and activity; Interleukin-1 signaling; Negative regulation of NOTCH4 signaling; KEAP1-NFE2L2 pathway; GSK3B and BTRC:CUL1-mediated-degradation of NFE2L2	65	0	3.722	0.0339384	55.21	2.15892e+07	9.60269e+07	68.94	13.3	4.11074e+07	2.15892e+07	8.57051e+06	9.60269e+07	8.03601e+07	1.05004e+08	High	Peak Found	Peak Found	High	High	High	1
FALSE	High	Master Protein	P04843	Dolichyl-diphosphooligosaccharide--protein glycosyltransferase subunit 1 [OS=Homo sapiens]	0	56.588	29	11	23	11	607	68.5	6.38	51.51	11	protein metabolism;other metabolic processes	other membranes;cytosol;ER/Golgi;other cell component		Pf04597	6184	ENSG00000163902	RPN1	B2R5Z0; D3DNB6; hsa:6184; P04843; Q68DT1	Proteasome degradation; N-glycan biosynthesis	SRP-dependent cotranslational protein targeting to membrane; Asparagine N-linked glycosylation; Maturation of spike protein	5	0	3.706	0.0932167	77.07	2.42229e+07	9.74735e+07	59.19	28.66	5.47824e+07	2.42229e+07	1.89861e+07	9.74735e+07	8.9759e+07	1.48824e+08	High	High	High	High	High	High	1
FALSE	High	Master Protein	O75369	Filamin-B [OS=Homo sapiens]	0	56.389	5	12	29	6	2602	278	5.73	73.51	12	cell organization and biogenesis;stress response;signal transduction;other biological processes	plasma membrane;other membranes;cytosol;cytoskeleton;other cell component	cytoskeletal activity;other molecular function	Pf00307, Pf00630	2317	ENSG00000136068	FLNB	B2ZZ83; B2ZZ84; B2ZZ85; C9JKE6; C9JMC4; hsa:2317; O75369; Q13706; Q59EC2; Q60FE7; Q6MZJ1; Q8WXS9; Q8WXT0; Q8WXT1; Q8WXT2; Q8WXT3; Q9NRB5; Q9NT26; Q9UEV9	Focal adhesion; MAPK signaling; VEGFA-VEGFR2 signaling; Ebola virus infection in host; NPHP1 deletion syndrome	ISG15 antiviral mechanism	6	1	8.102	0.0270855	99.76	4537002	3.67605e+07	102.88	34.35	1.46163e+07	4537002	1.20647e+06	3.87392e+07	3.67605e+07	1.90722e+07	Peak Found	Not Found	Not Found	High	High	High	1
FALSE	High	Master Protein	Q9H4B7	Tubulin beta-1 chain [OS=Homo sapiens]	0	56.387	14	7	46	2	451	50.3	5.17	100.66	7	cell adhesion;cell cycle OR cell proliferation;cell organization and biogenesis;stress response;transport;developmental processes;other biological processes	cytoskeleton;other cell component	cytoskeletal activity;other molecular function	Pf00091, Pf03953	81027	ENSG00000101162	TUBB1	hsa:81027; Q9H4B7	Alzheimer's disease and miRNA effects; Pathogenic Escherichia coli infection; Parkin-ubiquitin proteasomal system pathway; Alzheimer's disease	Intraflagellar transport; Recycling pathway of L1; COPI-dependent Golgi-to-ER retrograde traffic; Translocation of SLC2A4 (GLUT4) to the plasma membrane; Microtubule-dependent trafficking of connexons from Golgi to the plasma membrane; Gap junction assembly; MHC class II antigen presentation; Separation of Sister Chromatids; Resolution of Sister Chromatid Cohesion; HSP90 chaperone cycle for steroid hormone receptors (SHR) in the presence of ligand; Recruitment of NuMA to mitotic centrosomes; Formation of tubulin folding intermediates by CCT/TriC; Post-chaperonin tubulin folding pathway; RHO GTPases activate IQGAPs; RHO GTPases Activate Formins; COPI-mediated anterograde transport; COPI-independent Golgi-to-ER retrograde traffic; The role of GTSE1 in G2/M progression after G2 checkpoint; Carboxyterminal post-translational modifications of tubulin; HCMV Early Events; Assembly and cell surface presentation of NMDA receptors; Activation of AMPK downstream of NMDARs; Aggrephagy; EML4 and NUDC in mitotic spindle formation; Sealing of the nuclear envelope (NE) by ESCRT-III; Kinesins; PKR-mediated signaling; Prefoldin mediated transfer of substrate to CCT/TriC; Hedgehog 'off' state	35	0	0.874	0.511568	116.77	3.21461e+06	4.92843e+06	146.99	53.51	4.70955e+07	3.21461e+06	2.07912e+06	4.92843e+06	2.81025e+06	8.55745e+06	High	High	High	Peak Found	Peak Found	Peak Found	1
FALSE	High	Master Protein	P14209	CD99 antigen [OS=Homo sapiens]	0	56.153	24	3	23	3	185	18.8	4.75	85.62	3	cell adhesion;other biological processes	plasma membrane;other membranes;other cell component		Pf12301	4267	ENSG00000002586; ENSG00000292348	CD99	A6NIW1; hsa:4267; O00518; P14209; Q6ICV7		Cell surface interactions at the vascular wall; Immunoregulatory interactions between a Lymphoid and a non-Lymphoid cell	2	0	3.263	0.0765535	61.91	8.41096e+06	2.82096e+07	61.83	20.98	1.48421e+07	8.41096e+06	3.75674e+06	2.82096e+07	2.7449e+07	3.93165e+07	High	High	High	High	High	High	1
FALSE	High	Master Protein	P54709	Sodium/potassium-transporting ATPase subunit beta-3 [OS=Homo sapiens]	0	56.037	39	9	27	9	279	31.5	8.35	47.62	9	transport;other biological processes	plasma membrane;other membranes;cytoskeleton;other cell component	other molecular function	Pf00287	483	ENSG00000069849	ATP1B3	B7Z1N7; hsa:483; P54709	Calcium regulation in cardiac cells	Ion transport by P-type ATPases; Potential therapeutics for SARS; Ion homeostasis; Basigin interactions	5	0	3.301	0.0162447	40.18	7.17386e+07	2.3681e+08	83.49	29.16	2.10723e+08	7.17386e+07	4.16442e+07	3.15766e+08	2.3681e+08	1.74723e+08	High	High	High	High	High	High	1
FALSE	High	Master Protein	Q15008	26S proteasome non-ATPase regulatory subunit 6 [OS=Homo sapiens]	0	55.93	31	10	23	10	389	45.5	5.62	53.57	10	protein metabolism;other metabolic processes	non-structural extracellular;cytosol;nucleus;other cell component		Pf01399, Pf10602, Pf21154	9861	ENSG00000163636	PSMD6	A8K2E0; E9PHI9; hsa:9861; Q15008; Q6UV22	Proteasome degradation; Alzheimer's disease and miRNA effects; Parkin-ubiquitin proteasomal system pathway; Alzheimer's disease	Regulation of RAS by GAPs; Neutrophil degranulation; Ub-specific processing proteases; RUNX1 regulates transcription of genes involved in differentiation of HSCs; Asymmetric localization of PCP proteins; Separation of Sister Chromatids; The role of GTSE1 in G2/M progression after G2 checkpoint; Regulation of expression of SLITs and ROBOs; FCERI mediated NF-kB activation; Downstream TCR signaling; Antigen processing: Ubiquitination & Proteasome degradation; Proteasome assembly; Somitogenesis; Oxygen-dependent proline hydroxylation of Hypoxia-inducible Factor Alpha; Neddylation; ER-Phagosome pathway; Activation of NF-kappaB in B cells; Cross-presentation of soluble exogenous antigens (endosomes); Autodegradation of Cdh1 by Cdh1:APC/C; SCF-beta-TrCP mediated degradation of Emi1; APC/C:Cdc20 mediated degradation of Securin; APC/C:Cdh1 mediated degradation of Cdc20 and other APC/C:Cdh1 targeted proteins in late mitosis/early G1; Cdc20:Phospho-APC/C mediated degradation of Cyclin A; Vpu mediated degradation of CD4; Vif-mediated degradation of APOBEC3G; SCF(Skp2)-mediated degradation of p27/p21; Degradation of beta-catenin by the destruction complex; Regulation of activated PAK-2p34 by proteasome mediated degradation; Autodegradation of the E3 ubiquitin ligase COP1; Regulation of ornithine decarboxylase (ODC); ABC-family proteins mediated transport; AUF1 (hnRNP D0) binds and destabilizes mRNA; Degradation of AXIN; Degradation of DVL; Hedgehog ligand biogenesis; Hh mutants are degraded by ERAD; Dectin-1 mediated noncanonical NF-kB signaling; Degradation of GLI1 by the proteasome; Degradation of GLI2 by the proteasome; GLI3 is processed to GLI3R by the proteasome; Hedgehog 'on' state; NIK-->noncanonical NF-kB signaling; Defective CFTR causes cystic fibrosis; MAPK6/MAPK4 signaling; UCH proteinases; Assembly of the pre-replicative complex; Orc1 removal from chromatin; CDK-mediated phosphorylation and removal of Cdc6; G2/M Checkpoints; Ubiquitin Mediated Degradation of Phosphorylated Cdc25A; Ubiquitin-dependent degradation of Cyclin D; FBXL7 down-regulates AURKA during mitotic entry and in early mitosis; Regulation of RUNX2 expression and activity; Regulation of RUNX3 expression and activity; Regulation of PTEN stability and activity; Interleukin-1 signaling; Negative regulation of NOTCH4 signaling; KEAP1-NFE2L2 pathway; GSK3B and BTRC:CUL1-mediated-degradation of NFE2L2	65	0	9.055	0.0427563	99.77	8.40528e+06	8.49687e+07	111.37	20.83	2.86905e+07	8.40528e+06	1.24935e+06	8.49687e+07	7.61091e+07	1.12531e+08	High	Peak Found	Peak Found	High	High	High	1
FALSE	High	Master Protein	Q9NZN3	EH domain-containing protein 3 [OS=Homo sapiens]	0	55.811	18	10	30	1	535	60.8	6.57	74.7	10	cell organization and biogenesis;other metabolic processes;transport;other biological processes	plasma membrane;other membranes;cytosol;nucleus;other cytoplasmic organelle;other cell component	nucleic acid binding activity;other molecular function	Pf00350, Pf12763, Pf16880, Pf18150	30845	ENSG00000013016	EHD3	B4DFR5; D6W574; hsa:30845; Q8N514; Q9NZB3; Q9NZN3	Ciliary landscape	Factors involved in megakaryocyte development and platelet production	2	1	1.312	0.992403	52.48	8.62919e+06	8.01081e+06	47.04	17.58	1.21941e+07	6.10649e+06		1.03347e+07	8.01081e+06	7.4917e+06	High	Not Found	Not Found	Not Found	Not Found	Not Found	1
FALSE	High	Master Protein	Q9Y4F1	FERM, ARHGEF and pleckstrin domain-containing protein 1 [OS=Homo sapiens]	0	55.542	13	8	22	8	1045	118.6	8.15	63.91	8	cell-cell signaling;cell organization and biogenesis;developmental processes;signal transduction;other biological processes	plasma membrane;other membranes;cytosol;cytoskeleton;other cell component	enzyme regulator activity;cytoskeletal activity;other molecular function	Pf00169, Pf00373, Pf00621, Pf08736, Pf09379, Pf09380	10160	ENSG00000152767	FARP1	hsa:10160; Q5JVI9; Q6IQ29; Q9Y4F1		RHOA GTPase cycle; CDC42 GTPase cycle; RAC1 GTPase cycle; RHOF GTPase cycle	4	0	1.287	0.271262	38.51	4.37011e+07	5.49238e+07	21.45	7.23	5.14346e+07	4.37011e+07	3.31615e+07	4.89888e+07	5.62306e+07	5.49238e+07	High	High	Peak Found	High	High	High	1
FALSE	High	Master Protein	P84085	ADP-ribosylation factor 5 [OS=Homo sapiens]	0	55.508	40	5	24	1	180	20.5	6.79	89.2	5	transport	plasma membrane;other membranes;ER/Golgi;other cell component	other molecular function	Pf00025	381	ENSG00000004059	ARF5	hsa:381; P26437; P84085	2q37 copy number variation syndrome	COPI-dependent Golgi-to-ER retrograde traffic; COPI-mediated anterograde transport	3	0	1.442	0.45476	64.86	759071	1.90177e+06	90.1	51.96	2.34515e+06	374229	759071	1.90177e+06	3.2297e+06	1.09425e+06	Peak Found	Peak Found	Peak Found	High	High	High	1
FALSE	High	Master Protein	P61978	Heterogeneous nuclear ribonucleoprotein K [OS=Homo sapiens]	0	55.214	18	7	25	7	463	50.9	5.54	69.5	7	cell organization and biogenesis;RNA metabolism OR transcription;other metabolic processes;signal transduction;other biological processes	cytoskeleton;nucleus;other cell component	nucleic acid binding activity;other molecular function	Pf00013, Pf08067	3190	ENSG00000165119	HNRNPK	hsa:3190; P61978; Q07244; Q15671; Q59F98; Q5T6W4; Q60577; Q6IBN1; Q922Y7; Q96J62	mRNA processing; lncRNA in canonical Wnt signaling and colorectal cancer	HCMV Late Events; SUMOylation of RNA binding proteins; mRNA Splicing - Major Pathway; Processing of Capped Intron-Containing Pre-mRNA	6	0	3.066	0.222154	77.88	17177574	7.31974e+07	93.06	56.24	5.02899e+07	17177574	6.34294e+06	7.31974e+07	5.26694e+07	1.51085e+08	High	High	Peak Found	High	High	High	1
FALSE	High	Master Protein	P35613	Basigin [OS=Homo sapiens]	0	55.029	23	6	37	6	385	42.2	5.66	92.97	6	developmental processes;signal transduction;other biological processes	plasma membrane;other membranes;ER/Golgi;other cytoplasmic organelle;other cell component	other molecular function	Pf13927	682	ENSG00000172270	BSG	A6NJW1; D3YLG5; hsa:682; P35613; Q7Z796; Q8IZL7	Matrix metalloproteinases; VEGFA-VEGFR2 signaling; IL18 signaling	Integrin cell surface interactions; Degradation of the extracellular matrix; Aspirin ADME; Basigin interactions; Proton-coupled monocarboxylate transport; Defective SLC16A1 causes symptomatic deficiency in lactate transport (SDLT)	9	0	2.163	0.125966	53.93	1.49418e+08	4.27923e+08	71.94	19.84	3.10983e+08	1.49418e+08	6.35321e+07	4.27923e+08	3.23168e+08	4.84082e+08	High	High	High	High	High	High	1
FALSE	High	Master Protein	P02768	Albumin [OS=Homo sapiens]	0	55.023	11	10	69	10	609	69.3	6.28	100	10	stress response;other biological processes	non-structural extracellular;ER/Golgi;other cell component	nucleic acid binding activity;other molecular function	Pf00273	213	ENSG00000163631	ALB	E7ESS9; hsa:213; O95574; P02768; P04277; Q13140; Q645G4; Q68DN5; Q6UXK4; Q86YG0; Q8IUK7; Q9P157; Q9P1I7; Q9UHS3; Q9UJZ0	Selenium micronutrient network; Vitamin B12 metabolism; Folate metabolism; Complement system; VEGFA-VEGFR2 signaling	Platelet degranulation ; Regulation of Insulin-like Growth Factor (IGF) transport and uptake by Insulin-like Growth Factor Binding Proteins (IGFBPs); Post-translational protein phosphorylation; Scavenging of heme from plasma; Cytoprotection by HMOX1; Aspirin ADME; Ciprofloxacin ADME; Recycling of bile acids and salts; Prednisone ADME; Heme degradation; HDL remodeling; Heme biosynthesis	17	0	5.64	0.0126062	22.7	8.35594e+08	5.2933e+09	41.29	12.11	1.1082e+09	4.5191e+08	8.35594e+08	5.2933e+09	6.00291e+09	4.71275e+09	High	High	High	High	High	High	1
FALSE	High	Master Protein	Q07954	Prolow-density lipoprotein receptor-related protein 1 [OS=Homo sapiens]	0	54.917	4	15	37	15	4544	504.3	5.39	83.53	15	other metabolic processes;stress response;transport;developmental processes;signal transduction;other biological processes	plasma membrane;other membranes;cytoskeleton;ER/Golgi;nucleus;other cytoplasmic organelle;other cell component	signal transduction activity or receptor binding;other molecular function	Pf00057, Pf00058, Pf07645, Pf12662, Pf14670, Pf16472	4035	ENSG00000123384	LRP1	hsa:4035; Q07954; Q2PP12; Q86SW0; Q8IVG8	miR-targeted genes in muscle cell; Alzheimer's disease and miRNA effects; Regulation of Wnt / B-catenin signaling by small molecule compounds; Statin inhibition of cholesterol production; Familial hyperlipidemia type 1; Familial hyperlipidemia type 3; Familial hyperlipidemia type 4; Familial hyperlipidemia type 5; Alzheimer's disease; Cholesterol metabolism	Retinoid metabolism and transport; Scavenging of heme from plasma	12	0	6.021	0.017938	42.68	4.19724e+07	2.81354e+08	56.65	12.37	1.0279e+08	4.19724e+07	4.16558e+07	2.81354e+08	2.527e+08	3.22983e+08	High	High	Peak Found	High	High	High	1
FALSE	High	Master Protein	O15143	Actin-related protein 2/3 complex subunit 1B [OS=Homo sapiens]	0	54.905	36	9	28	8	372	40.9	8.35	65.49	9	cell organization and biogenesis;other biological processes	cytosol;cytoskeleton;nucleus;other cell component	cytoskeletal activity;other molecular function	Pf00400	10095	ENSG00000130429	ARPC1B	hsa:10095; O15143; Q9BU00	Pathogenic Escherichia coli infection; Microglia pathogen phagocytosis pathway	Regulation of actin dynamics for phagocytic cup formation; FCGR3A-mediated phagocytosis; RHO GTPases Activate WASPs and WAVEs; EPHB-mediated forward signaling	6	1	4.35	0.011061	55.3	1.46676e+07	7.67772e+07	76.79	17.34	3.31874e+07	1.46676e+07	6.14934e+06	9.05205e+07	6.38088e+07	7.67772e+07	High	High	Peak Found	High	High	High	1
FALSE	High	Master Protein	Q96AG4	Leucine-rich repeat-containing protein 59 [OS=Homo sapiens]	0	54.775	38	10	24	10	307	34.9	9.57	61.72	10	signal transduction	other membranes;mitochondrion;ER/Golgi;nucleus;other cell component	other molecular function	Pf13855	55379	ENSG00000108829	LRRC59	B2RE83; D3DTX8; hsa:55379; Q96AG4; Q9P189	VEGFA-VEGFR2 signaling		1	0	4.975	0.181442	90.56	1.09944e+07	8.21353e+07	100.36	59.13	4.24199e+07	1.09944e+07	5.80779e+06	8.21353e+07	5.4696e+07	1.70665e+08	High	Peak Found	High	High	High	High	1
FALSE	High	Master Protein	P63010	AP-2 complex subunit beta [OS=Homo sapiens]	0	54.639	18	13	25	8	937	104.5	5.38	54.58	13	transport;developmental processes	plasma membrane;other membranes;cytosol;other cytoplasmic organelle;other cell component	other molecular function	Pf01602, Pf02883, Pf09066	163	ENSG00000006125	AP2B1	A6NJP3; hsa:163; P21851; P63010; Q7Z451; Q96J19	Synaptic vesicle pathway; GABA receptor signaling; EGF/EGFR signaling; Fragile X syndrome; mBDNF and proBDNF regulation of GABA neurotransmission; Markers of kidney cell lineage; 17q12 copy number variation syndrome	MHC class II antigen presentation; Cargo recognition for clathrin-mediated endocytosis; VLDLR internalisation and degradation; Potential therapeutics for SARS; Recycling pathway of L1; Retrograde neurotrophin signalling; EPH-ephrin mediated repulsion of cells; WNT5A-dependent internalization of FZD4; LDL clearance; Nef Mediated CD4 Down-regulation; Nef Mediated CD8 Down-regulation; WNT5A-dependent internalization of FZD2, FZD5 and ROR2	20	4	2.453	0.123418	77.8	2.13726e+07	5.24272e+07	64.5	3.72	4.26512e+07	2.13726e+07	1.10091e+07	4.97229e+07	5.24272e+07	5.34655e+07	High	High	Peak Found	High	High	High	1
FALSE	High	Master Protein	P34931	Heat shock 70 kDa protein 1-like [OS=Homo sapiens]	0	54.546	16	12	35	1	641	70.3	6.02	87.27	12	protein metabolism;other metabolic processes;stress response;other biological processes	cytosol;mitochondrion;nucleus;other cell component	other molecular function	Pf00012	3305	ENSG00000204390; ENSG00000206383; ENSG00000234258; ENSG00000236251	HSPA1L	A6NNB0; B0UXW8; hsa:3305; O75634; P34931; Q2HXR3; Q8NE72; Q96QC9; Q9UQM1	Parkin-ubiquitin proteasomal system pathway; MAPK signaling; Measles virus infection	HSP90 chaperone cycle for steroid hormone receptors (SHR) in the presence of ligand; PKR-mediated signaling; Regulation of HSF1-mediated heat shock response; Attenuation phase	8	0														Not Found	Not Found	Not Found	Not Found	High	High	1
FALSE	High	Master Protein	Q5ZPR3	CD276 antigen [OS=Homo sapiens]	0	53.964	22	4	20	4	534	57.2	4.91	74.4	4	signal transduction;other biological processes	plasma membrane;other membranes	signal transduction activity or receptor binding	Pf07686, Pf22705	80381	ENSG00000103855	CD276	hsa:80381; Q5ZPR3; Q6P5Y4; Q6UXI2; Q8NBI8; Q8NC34; Q8NCB6; Q9BXR1			0	0	3.317	0.051028	31.02	7.61287e+06	4.06812e+07	71.44	45.24	2.15899e+07	7.61287e+06	6.33422e+06	5.66229e+07	4.06812e+07	2.10085e+07	High	High	Peak Found	High	High	High	1
FALSE	High	Master Protein	P05388	Large ribosomal subunit protein uL10 [OS=Homo sapiens]	0	53.788	37	7	19	7	317	34.3	5.97	50.2	7	cell organization and biogenesis;protein metabolism;other metabolic processes	cytosol;ER/Golgi;translational apparatus;nucleus;other cell component	nucleic acid binding activity;other molecular function	Pf00428, Pf00466, Pf17777	6175	ENSG00000089157	RPLP0	hsa:6175; P05388; Q3B7A4; Q9BVK4	Cytoplasmic ribosomal proteins	Regulation of expression of SLITs and ROBOs; Gene and protein expression by JAK-STAT signaling after Interleukin-12 stimulation; L13a-mediated translational silencing of Ceruloplasmin expression; Formation of a pool of free 40S subunits; GTP hydrolysis and joining of the 60S ribosomal subunit; Major pathway of rRNA processing in the nucleolus and cytosol; Nonsense Mediated Decay (NMD) enhanced by the Exon Junction Complex (EJC); SRP-dependent cotranslational protein targeting to membrane; Viral mRNA Translation; Response of EIF2AK4 (GCN2) to amino acid deficiency; Peptide chain elongation; Selenocysteine synthesis; Eukaryotic Translation Termination; Nonsense Mediated Decay (NMD) independent of the Exon Junction Complex (EJC)	15	0	11.194	0.0579069	98.72	11088599	1.24126e+08	79.31	31.82	2.94113e+07	11088599	6.03091e+06	1.10015e+08	1.24126e+08	1.94957e+08	High	Peak Found	Peak Found	High	High	High	1
FALSE	High	Master Protein	P58546	Myotrophin [OS=Homo sapiens]	0	53.319	61	4	10	4	118	12.9	5.52	34.57	4	cell organization and biogenesis;other metabolic processes;developmental processes;other biological processes	cytosol;cytoskeleton;nucleus;other cell component	nucleic acid binding activity	Pf12796	136319	ENSG00000105887	MTPN	hsa:136319; P58546	miR-targeted genes in lymphocytes; miR-targeted genes in muscle cell; miR-targeted genes in squamous cell		3	0	23.183	0.056252	109.93	1.01604e+06	3.24776e+07	113.16	37.48	5.41842e+06	1.01604e+06	623603	3.24776e+07	2.35549e+07	4.9505e+07	Peak Found	Peak Found	Peak Found	High	Peak Found	High	1
FALSE	High	Master Protein	P50995	Annexin A11 [OS=Homo sapiens]	0	53.129	25	11	21	10	505	54.4	7.65	61.03	11	cell cycle OR cell proliferation;transport;other biological processes	plasma membrane;other membranes;cytosol;cytoskeleton;nucleus;other cytoplasmic organelle;other cell component	other molecular function	Pf00191	311	ENSG00000122359	ANXA11	B4DVE7; hsa:311; P50995			0	0	4.571	0.010746	26.47	1.57639e+07	7.205e+07	73.08	33.02	4.0515e+07	1.57639e+07	1.01096e+07	1.04592e+08	7.205e+07	5.44553e+07	High	Peak Found	Peak Found	High	High	High	1
FALSE	High	Master Protein	Q96RT1	Erbin [OS=Homo sapiens]	0	52.926	12	11	28	11	1412	158.2	5.5	79.38	11	cell adhesion;cell organization and biogenesis;signal transduction;other biological processes	extracellular matrix;plasma membrane;other membranes;nucleus;other cell component	signal transduction activity or receptor binding;cytoskeletal activity	Pf00595, Pf13855	55914	ENSG00000112851	ERBIN	A0AVR1; B4E3F1; B7ZLV9; E7EQW9; E9PCR8; hsa:55914; Q1RMD0; Q86W38; Q96RT1; Q9NR18; Q9NW48; Q9ULJ5	Nucleotide-binding oligomerization domain (NOD) pathway; Nod-like receptor (NLR) signaling; Pathways affected in adenoid cystic carcinoma	RHOC GTPase cycle; RHOA GTPase cycle; RHOB GTPase cycle; Downregulation of ERBB2 signaling; Signaling by ERBB2 KD Mutants; Signaling by ERBB2 TMD/JMD mutants; Signaling by ERBB2 ECD mutants; Constitutive Signaling by Overexpressed ERBB2; Drug-mediated inhibition of ERBB2 signaling; Resistance of ERBB2 KD mutants to trastuzumab; Resistance of ERBB2 KD mutants to sapitinib; Resistance of ERBB2 KD mutants to tesevatinib; Resistance of ERBB2 KD mutants to neratinib; Resistance of ERBB2 KD mutants to osimertinib; Resistance of ERBB2 KD mutants to afatinib; Resistance of ERBB2 KD mutants to AEE788; Resistance of ERBB2 KD mutants to lapatinib; Drug resistance in ERBB2 TMD/JMD mutants; RHOG GTPase cycle; RAC1 GTPase cycle; RAC2 GTPase cycle; RAC3 GTPase cycle	26	0	0.733	0.394909	61.28	3.9478e+07	2.89299e+07	85.59	47.03	9.77588e+07	3.9478e+07	1.37017e+07	5.06875e+07	2.89299e+07	2.02946e+07	High	High	High	High	High	High	1
FALSE	High	Master Protein	P62081	Small ribosomal subunit protein eS7 [OS=Homo sapiens]	0	51.77	28	6	19	6	194	22.1	10.1	64.91	6	protein metabolism;RNA metabolism OR transcription;other metabolic processes;developmental processes;other biological processes	cytosol;cytoskeleton;ER/Golgi;translational apparatus;nucleus;other cell component	enzyme regulator activity;nucleic acid binding activity;other molecular function	Pf01251	6201	ENSG00000171863	RPS7	hsa:6201; P23821; P24818; P62081; Q57Z92; Q6IPH1	Cytoplasmic ribosomal proteins	Regulation of expression of SLITs and ROBOs; L13a-mediated translational silencing of Ceruloplasmin expression; Translation initiation complex formation; Formation of a pool of free 40S subunits; Formation of the ternary complex, and subsequently, the 43S complex; Ribosomal scanning and start codon recognition; GTP hydrolysis and joining of the 60S ribosomal subunit; Major pathway of rRNA processing in the nucleolus and cytosol; SARS-CoV-2 modulates host translation machinery; Nonsense Mediated Decay (NMD) enhanced by the Exon Junction Complex (EJC); SRP-dependent cotranslational protein targeting to membrane; Viral mRNA Translation; Response of EIF2AK4 (GCN2) to amino acid deficiency; Peptide chain elongation; Selenocysteine synthesis; Eukaryotic Translation Termination; Nonsense Mediated Decay (NMD) independent of the Exon Junction Complex (EJC); SARS-CoV-1 modulates host translation machinery; rRNA modification in the nucleus and cytosol	20	0	8.361	0.0991952	107.92	1.35475e+07	1.13265e+08	112.23	36.37	4.52287e+07	1.35475e+07	1.54914e+06	1.02889e+08	1.13265e+08	1.93657e+08	High	High	Peak Found	High	High	High	1
FALSE	High	Master Protein	P54852	Epithelial membrane protein 3 [OS=Homo sapiens]	0	51.727	25	4	13	4	163	18.4	7.96	61.44	4	cell organization and biogenesis;other biological processes	plasma membrane;other membranes		Pf00822	2014	ENSG00000142227	EMP3	hsa:2014; P54852; Q6FH01			0	0	1.36	0.152291	9.6	7.29961e+06	1.23717e+07	57.12	22.17	1.07545e+07	7.29961e+06	2.82573e+06	1.46269e+07	9.28505e+06	1.23717e+07	High	High	High	High	High	High	1
FALSE	High	Master Protein	O95865	Putative hydrolase DDAH2 [OS=Homo sapiens]	0	51.594	58	7	19	7	285	29.6	6.01	61.3	7	other biological processes	mitochondrion	other molecular function		23564	ENSG00000206395; ENSG00000213722; ENSG00000225635; ENSG00000226634; ENSG00000227317; ENSG00000228128; ENSG00000233076	DDAH2	A2BEZ7; hsa:23564; O95865	Nitric oxide metabolism in cystic fibrosis		1	0	6.955	0.0555147	72.02	2.99689e+06	3.50159e+07	113.61	53.59	1.74488e+07	2.2099e+06	2.99689e+06	6.24003e+07	3.50159e+07	2.08427e+07	High	Peak Found	Peak Found	High	High	High	1
FALSE	High	Master Protein	Q16181	Septin-7 [OS=Homo sapiens]	0	51.383	18	6	25	5	437	50.6	8.63	73.93	6	cell cycle OR cell proliferation;cell organization and biogenesis;other biological processes	plasma membrane;other membranes;cytosol;cytoskeleton;nucleus;other cell component	other molecular function	Pf00735	989	ENSG00000122545	SEPTIN7	hsa:989; Q16181; Q52M76; Q6NX50		MAPK6/MAPK4 signaling	1	0	1.836	0.241073	68.11	44179035	8.1112e+07	35.75	28.61	7.02026e+07	44179035	3.58799e+07	6.96754e+07	8.1112e+07	1.18812e+08	High	Peak Found	Peak Found	High	High	High	1
FALSE	High	Master Protein	P56192	Methionine--tRNA ligase, cytoplasmic [OS=Homo sapiens]	0	51.243	20	10	15	10	900	101.1	6.16	45.87	10	protein metabolism;RNA metabolism OR transcription;other metabolic processes;other biological processes	cytosol;nucleus;other cell component	nucleic acid binding activity;other molecular function	Pf00043, Pf00458, Pf09334, Pf18485, Pf19303	4141	ENSG00000166986	MARS1	B3KVK7; hsa:4141; P56192; Q14895; Q53H14; Q96A15; Q96BZ0; Q9NSE0		Transcriptional and post-translational regulation of MITF-M expression and activity; Selenoamino acid metabolism; Cytosolic tRNA aminoacylation	3	0	29.322	0.0227262	121.36	2.26138e+06	2.97222e+07	101.61	32.25	5.58723e+06	915270		2.97222e+07	2.6838e+07	4.749e+07	High	Peak Found	Not Found	High	High	High	1
FALSE	High	Master Protein	P34932	Heat shock 70 kDa protein 4 [OS=Homo sapiens]	0	51.152	15	9	24	7	840	94.3	5.19	67	9	cell organization and biogenesis;protein metabolism;other metabolic processes;stress response;transport	non-structural extracellular;cytosol;mitochondrion;nucleus	other molecular function	Pf00012	3308	ENSG00000170606	HSPA4	hsa:3308; O95756; P34932; Q2TAL4; Q9BUK9	Parkin-ubiquitin proteasomal system pathway; HDAC6 interactions in the central nervous system	Regulation of HSF1-mediated heat shock response	3	2	2.79	0.0960146	60.64	3.04157e+07	9.82416e+07	76.29	19.43	5.95778e+07	3.04157e+07	9.29217e+06	9.82416e+07	8.48679e+07	1.23996e+08	High	High	Peak Found	High	High	High	1
FALSE	High	Master Protein	Q92616	Stalled ribosome sensor GCN1 [OS=Homo sapiens]	0	51.11	5	8	20	8	2671	292.5	7.43	46.96	8	cell organization and biogenesis;protein metabolism;other metabolic processes;stress response;signal transduction;other biological processes	cytosol;translational apparatus;other cell component	enzyme regulator activity;nucleic acid binding activity;other molecular function		10985	ENSG00000089154	GCN1	A8KAY1; hsa:10985; O95001; O95651; Q6P2S3; Q86X65; Q8N5I5; Q8WU80; Q92616; Q99736; Q9UE60		Response of EIF2AK4 (GCN2) to amino acid deficiency	1	0	4.835	0.0265516	55.34	4.77681e+06	2.07416e+07	48.79	18.99	6.8449e+06	3.33356e+06		2.07416e+07	1.61169e+07	2.37294e+07	High	Peak Found	Not Found	High	High	High	1
FALSE	High	Master Protein	O60568	Multifunctional procollagen lysine hydroxylase and glycosyltransferase LH3 [OS=Homo sapiens]	0	51.029	17	7	19	7	738	84.7	6.05	66.2	7	cell organization and biogenesis;protein metabolism;other metabolic processes;developmental processes;other biological processes	non-structural extracellular;extracellular matrix;other membranes;ER/Golgi	other molecular function	Pf03171	8985	ENSG00000106397	PLOD3	B2R6W6; hsa:8985; O60568; Q540C3	VEGFA-VEGFR2 signaling; IL18 signaling	Collagen biosynthesis and modifying enzymes	3	0	1.392	0.425333	56.41	2.53501e+07	3.15222e+07	41.08	44.15	1.53875e+07	3.65417e+07	2.53501e+07	2.14258e+07	3.15222e+07	5.16682e+07	High	High	High	High	High	High	1
FALSE	High	Master Protein	Q16778	Histone H2B type 2-E [OS=Homo sapiens]	0	50.901	52	8	33	1	126	13.9	10.32	68.71	8	cell organization and biogenesis;stress response	non-structural extracellular;cytosol;nucleus;other cell component	nucleic acid binding activity;other molecular function	Pf00125	8349	ENSG00000184678	H2BC21	A3KMC7; A8K110; hsa:8349; Q16778; Q4KMY1; Q5QNX0; Q9UE88	3q29 copy number variation syndrome	Senescence-Associated Secretory Phenotype (SASP); Amyloid fiber formation; Meiotic synapsis; Regulation of endogenous retroelements by KRAB-ZFP proteins; HCMV Late Events; Ub-specific processing proteases; HCMV Early Events; Transcriptional regulation by small RNAs; Deposition of new CENPA-containing nucleosomes at the centromere; Regulation of endogenous retroelements by Piwi-interacting RNAs (piRNAs); B-WICH complex positively regulates rRNA expression; RUNX1 regulates transcription of genes involved in differentiation of HSCs; Formation of the beta-catenin:TCF transactivating complex; Oxidative Stress Induced Senescence; HDACs deacetylate histones; NoRC negatively regulates rRNA expression; Activation of anterior HOX genes in hindbrain development during early embryogenesis; Estrogen-dependent gene expression; Pre-NOTCH Transcription and Translation; MLL4 and MLL3 complexes regulate expression of PPARG target genes in adipogenesis and hepatic steatosis; RUNX1 regulates genes involved in megakaryocyte differentiation and platelet function; HATs acetylate histones; Chromatin modifications during the maternal to zygotic transition (MZT); RNA Polymerase I Promoter Escape; Meiotic recombination; Inhibition of DNA recombination at telomere; Recognition and association of DNA glycosylase with site containing an affected purine; Recognition and association of DNA glycosylase with site containing an affected pyrimidine; Cleavage of the damaged pyrimidine ; Cleavage of the damaged purine; SIRT1 negatively regulates rRNA expression; PRC2 methylates histones and DNA; Assembly of the ORC complex at the origin of replication; Activated PKN1 stimulates transcription of AR (androgen receptor) regulated genes KLK2 and KLK3; Defective pyroptosis; Packaging Of Telomere Ends; Condensation of Prophase Chromosomes; DNA Damage/Telomere Stress Induced Senescence; ERCC6 (CSB) and EHMT2 (G9a) positively regulate rRNA expression; DNA methylation; RNA Polymerase I Promoter Opening; Transcriptional regulation of granulopoiesis; Regulation of endogenous retroelements by the Human Silencing Hub (HUSH) complex; Processing of DNA double-strand break ends; Recruitment and ATM-mediated phosphorylation of repair and signaling proteins at DNA double strand breaks; G2/M DNA damage checkpoint; Nonhomologous End-Joining (NHEJ); Replacement of protamines by nucleosomes in the male pronucleus	49	0	3.677	0.242756	50.5	7.48691e+06	2.80144e+07	22.88	51.23	8.30545e+06	5.21292e+06	7.48691e+06	4.09421e+07	1.91687e+07		Peak Found	Peak Found	Peak Found	High	High	Not Found	1
FALSE	High	Master Protein	P51665	26S proteasome non-ATPase regulatory subunit 7 [OS=Homo sapiens]	0	50.829	26	6	16	6	324	37	6.77	51.89	6	protein metabolism;other metabolic processes	non-structural extracellular;cytosol;nucleus;other cell component	other molecular function	Pf01398, Pf13012	5713	ENSG00000103035	PSMD7	D3DWS9; hsa:5713; P51665; Q6PKI2; Q96E97	Proteasome degradation; Alzheimer's disease and miRNA effects; Parkin-ubiquitin proteasomal system pathway; Ciliary landscape; Alzheimer's disease	Separation of Sister Chromatids; The role of GTSE1 in G2/M progression after G2 checkpoint; Neutrophil degranulation; Regulation of expression of SLITs and ROBOs; ER-Phagosome pathway; Antigen processing: Ubiquitination & Proteasome degradation; Regulation of PTEN stability and activity; FCERI mediated NF-kB activation; Downstream TCR signaling; Proteasome assembly; Ub-specific processing proteases; Somitogenesis; Oxygen-dependent proline hydroxylation of Hypoxia-inducible Factor Alpha; Neddylation; Activation of NF-kappaB in B cells; Cross-presentation of soluble exogenous antigens (endosomes); Autodegradation of Cdh1 by Cdh1:APC/C; SCF-beta-TrCP mediated degradation of Emi1; APC/C:Cdc20 mediated degradation of Securin; APC/C:Cdh1 mediated degradation of Cdc20 and other APC/C:Cdh1 targeted proteins in late mitosis/early G1; Cdc20:Phospho-APC/C mediated degradation of Cyclin A; Vpu mediated degradation of CD4; Vif-mediated degradation of APOBEC3G; SCF(Skp2)-mediated degradation of p27/p21; Degradation of beta-catenin by the destruction complex; Regulation of activated PAK-2p34 by proteasome mediated degradation; Autodegradation of the E3 ubiquitin ligase COP1; Regulation of ornithine decarboxylase (ODC); ABC-family proteins mediated transport; AUF1 (hnRNP D0) binds and destabilizes mRNA; Asymmetric localization of PCP proteins; Degradation of AXIN; Degradation of DVL; Hedgehog ligand biogenesis; Hh mutants are degraded by ERAD; Dectin-1 mediated noncanonical NF-kB signaling; Degradation of GLI1 by the proteasome; Degradation of GLI2 by the proteasome; GLI3 is processed to GLI3R by the proteasome; Hedgehog 'on' state; Regulation of RAS by GAPs; NIK-->noncanonical NF-kB signaling; Defective CFTR causes cystic fibrosis; MAPK6/MAPK4 signaling; UCH proteinases; Assembly of the pre-replicative complex; Orc1 removal from chromatin; CDK-mediated phosphorylation and removal of Cdc6; G2/M Checkpoints; Ubiquitin Mediated Degradation of Phosphorylated Cdc25A; Ubiquitin-dependent degradation of Cyclin D; FBXL7 down-regulates AURKA during mitotic entry and in early mitosis; RUNX1 regulates transcription of genes involved in differentiation of HSCs; Regulation of RUNX2 expression and activity; Regulation of RUNX3 expression and activity; Interleukin-1 signaling; Negative regulation of NOTCH4 signaling; KEAP1-NFE2L2 pathway; GSK3B and BTRC:CUL1-mediated-degradation of NFE2L2	66	0	4.984	0.0449279	55.33	1.07733e+07	6.48083e+07	82.29	21.61	2.07456e+07	1.07733e+07	2.24242e+06	6.48083e+07	5.3692e+07	8.23928e+07	High	High	Peak Found	High	High	High	1
FALSE	High	Master Protein	O00232	26S proteasome non-ATPase regulatory subunit 12 [OS=Homo sapiens]	0	50.617	34	11	22	11	456	52.9	7.65	50.34	11	protein metabolism;other metabolic processes	non-structural extracellular;cytosol;nucleus;other cell component		Pf01399, Pf18098, Pf22241	5718	ENSG00000197170	PSMD12	A6NP15; hsa:5718; O00232; Q53HA2; Q6P053	Proteasome degradation; Alzheimer's disease and miRNA effects; Parkin-ubiquitin proteasomal system pathway; Ciliary landscape; Alzheimer's disease	FCERI mediated NF-kB activation; Downstream TCR signaling; Antigen processing: Ubiquitination & Proteasome degradation; Proteasome assembly; Ub-specific processing proteases; Separation of Sister Chromatids; The role of GTSE1 in G2/M progression after G2 checkpoint; Somitogenesis; Oxygen-dependent proline hydroxylation of Hypoxia-inducible Factor Alpha; Neddylation; Regulation of expression of SLITs and ROBOs; Neutrophil degranulation; ER-Phagosome pathway; Activation of NF-kappaB in B cells; Cross-presentation of soluble exogenous antigens (endosomes); Autodegradation of Cdh1 by Cdh1:APC/C; SCF-beta-TrCP mediated degradation of Emi1; APC/C:Cdc20 mediated degradation of Securin; APC/C:Cdh1 mediated degradation of Cdc20 and other APC/C:Cdh1 targeted proteins in late mitosis/early G1; Cdc20:Phospho-APC/C mediated degradation of Cyclin A; Vpu mediated degradation of CD4; Vif-mediated degradation of APOBEC3G; SCF(Skp2)-mediated degradation of p27/p21; Degradation of beta-catenin by the destruction complex; Regulation of activated PAK-2p34 by proteasome mediated degradation; Autodegradation of the E3 ubiquitin ligase COP1; Regulation of ornithine decarboxylase (ODC); ABC-family proteins mediated transport; AUF1 (hnRNP D0) binds and destabilizes mRNA; Asymmetric localization of PCP proteins; Degradation of AXIN; Degradation of DVL; Hedgehog ligand biogenesis; Hh mutants are degraded by ERAD; Dectin-1 mediated noncanonical NF-kB signaling; Degradation of GLI1 by the proteasome; Degradation of GLI2 by the proteasome; GLI3 is processed to GLI3R by the proteasome; Hedgehog 'on' state; Regulation of RAS by GAPs; NIK-->noncanonical NF-kB signaling; Defective CFTR causes cystic fibrosis; MAPK6/MAPK4 signaling; UCH proteinases; Assembly of the pre-replicative complex; Orc1 removal from chromatin; CDK-mediated phosphorylation and removal of Cdc6; G2/M Checkpoints; Ubiquitin Mediated Degradation of Phosphorylated Cdc25A; Ubiquitin-dependent degradation of Cyclin D; FBXL7 down-regulates AURKA during mitotic entry and in early mitosis; RUNX1 regulates transcription of genes involved in differentiation of HSCs; Regulation of RUNX2 expression and activity; Regulation of RUNX3 expression and activity; Regulation of PTEN stability and activity; Interleukin-1 signaling; Negative regulation of NOTCH4 signaling; KEAP1-NFE2L2 pathway; GSK3B and BTRC:CUL1-mediated-degradation of NFE2L2	66	0	3.903	0.0228088	70.75	1.20934e+07	5.03409e+07	63.86	4.08	2.46739e+07	1.20934e+07	6.65316e+06	5.03409e+07	4.71982e+07	5.09658e+07	High	Peak Found	Peak Found	High	High	High	1
FALSE	High	Master Protein	P51149	Ras-related protein Rab-7a [OS=Homo sapiens]	0	50.262	55	11	30	11	207	23.5	6.7	75	11	cell organization and biogenesis;protein metabolism;other metabolic processes;transport;other biological processes	plasma membrane;other membranes;cytosol;mitochondrion;ER/Golgi;other cytoplasmic organelle;other cell component	other molecular function	Pf00071	7879	ENSG00000075785	RAB7A	A8K3V6; hsa:7879; P51149; Q9NWJ0; Q9UPB0	Ebola virus infection in host; Autosomal recessive osteopetrosis pathways; Intracellular trafficking proteins involved in CMT neuropathy; Perturbations to host-cell autophagy, induced by SARS-CoV-2 proteins; Effects of MFN2 mutation	Neutrophil degranulation; Prevention of phagosomal-lysosomal fusion; RAB geranylgeranylation; TBC/RABGAPs; CDC42 GTPase cycle; RAC1 GTPase cycle; RHOQ GTPase cycle; RHOG GTPase cycle; RAB GEFs exchange GTP for GDP on RABs; MHC class II antigen presentation; RAC2 GTPase cycle; RAC3 GTPase cycle; RHOD GTPase cycle; RHOJ GTPase cycle; RHOF GTPase cycle; Suppression of autophagy; RHOH GTPase cycle	22	0	1.824	0.188601	56.85	8.51178e+07	2.1816e+08	74.97	18.81	1.93976e+08	8.51178e+07	3.91195e+07	2.1816e+08	1.55266e+08	2.2149e+08	High	High	High	High	High	High	1
FALSE	High	Master Protein	P18084	Integrin beta-5 [OS=Homo sapiens]	0	50.199	13	6	18	6	799	88	6.06	50.2	6	cell adhesion;cell organization and biogenesis;stress response;developmental processes;signal transduction;other biological processes	plasma membrane;other membranes;other cell component	signal transduction activity or receptor binding;other molecular function	Pf00362, Pf07965, Pf08725, Pf17205, Pf18372	3693	ENSG00000082781	ITGB5	B0LPF8; B2RD70; hsa:3693; P18084	Integrin-mediated cell adhesion; Arrhythmogenic right ventricular cardiomyopathy; miRNA targets in ECM and membrane receptors; Focal adhesion; VEGFA-VEGFR2 signaling; Focal adhesion: PI3K-Akt-mTOR-signaling; PI3K-Akt signaling; Mechanoregulation and pathology of YAP/TAZ via Hippo and non-Hippo mechanisms	ECM proteoglycans; Integrin cell surface interactions; Syndecan interactions; Molecules associated with elastic fibres; TGF-beta receptor signaling activates SMADs; Smooth Muscle Contraction; Cross-presentation of particulate exogenous antigens (phagosomes)	15	0	1.204	0.914743	82.05	2.73153e+07	3.93096e+07	98.47	19.68	9.04911e+07	2.73153e+07	1.05854e+07	4.86564e+07	3.28871e+07	3.93096e+07	High	High	High	High	High	High	1
FALSE	High	Master Protein	Q86VP6	Cullin-associated NEDD8-dissociated protein 1 [OS=Homo sapiens]	0	50.119	16	11	18	11	1230	136.3	5.78	55.75	11	cell organization and biogenesis;protein metabolism;other metabolic processes;other biological processes	non-structural extracellular;cytosol;ER/Golgi;nucleus;other cell component	other molecular function	Pf08623, Pf13513	55832	ENSG00000111530	CAND1	B2RAU3; hsa:55832; O94918; Q6PIY4; Q86VP6; Q8NDJ4; Q96JZ9; Q96T19; Q9BTC4; Q9H0G2; Q9P0H7; Q9UF85	miR-targeted genes in lymphocytes; miR-targeted genes in muscle cell; Endoderm differentiation	Neutrophil degranulation; Neddylation; Iron uptake and transport	6	0	2.439	0.144809	73.71	1.41143e+07	5.06385e+07	80.76	23.04	4.12993e+07	1.41143e+07	9.03468e+06	5.06385e+07	3.44185e+07	5.4704e+07	High	High	Peak Found	High	High	High	1
FALSE	High	Master Protein	Q6UVK1	Chondroitin sulfate proteoglycan 4 [OS=Homo sapiens]	0	50.014	7	13	24	13	2322	250.4	5.47	55.44	13	cell organization and biogenesis;developmental processes;signal transduction;other biological processes	non-structural extracellular;plasma membrane;other membranes;ER/Golgi;nucleus;other cytoplasmic organelle;other cell component	other molecular function	Pf02210, Pf16184	1464	ENSG00000173546	CSPG4	D3DW77; hsa:1464; Q6UVK1; Q92675	Spinal cord injury; Cell lineage map for neuronal differentiation	A tetrasaccharide linker sequence is required for GAG synthesis; Defective B4GALT7 causes EDS, progeroid type; Defective B3GAT3 causes JDSSDHD; Defective B3GALT6 causes EDSP2 and SEMDJL1; Differentiation of keratinocytes in interfollicular epidermis in mammalian skin; Chondroitin sulfate biosynthesis; Dermatan sulfate biosynthesis; CS/DS degradation; Defective CHST3 causes SEDCJD; Defective CHST14 causes EDS, musculocontractural type; Defective CHSY1 causes TPBS	13	0	0.76	0.277807	32.67	1.88511e+08	1.20115e+08	30.98	31.03	1.23165e+08	1.88511e+08	2.3572e+08	1.20115e+08	1.43335e+08	7.46056e+07	High	High	High	High	High	High	1
FALSE	High	Master Protein	P69905	Hemoglobin subunit alpha [OS=Homo sapiens]	0	49.846	41	7	29	7	142	15.2	8.68	67.6	7	other metabolic processes;stress response;transport;other biological processes	non-structural extracellular;cytosol;other cell component	other molecular function	Pf00042	3039; 3040	ENSG00000188536; ENSG00000206172	HBA1; HBA2	hsa:3039; hsa:3040; P01922; P69905; Q1HDT5; Q3MIF5; Q53F97; Q96KF1; Q9NYR7; Q9UCM0	Selenium micronutrient network; Vitamin B12 metabolism; Folate metabolism; Effects of nitric oxide	Scavenging of heme from plasma; Cytoprotection by HMOX1; Heme signaling; Erythrocytes take up carbon dioxide and release oxygen; Erythrocytes take up oxygen and release carbon dioxide	9	0	0.01	0.127648	1.66	1.08718e+09	7.94159e+06	68.1	37.5	2.53999e+09	1.08718e+09	6.80005e+08	5.00822e+06	1.09937e+07	7.94159e+06	High	High	High	Peak Found	Peak Found	Peak Found	1
FALSE	High	Master Protein	Q99623	Prohibitin-2 [OS=Homo sapiens]	0	49.628	27	7	19	7	299	33.3	9.83	47.89	7	cell cycle OR cell proliferation;cell organization and biogenesis;other metabolic processes;stress response;transport;developmental processes;signal transduction;other biological processes	plasma membrane;other membranes;mitochondrion;nucleus;other cell component	other molecular function	Pf01145	11331	ENSG00000215021	PHB2	B4DP75; hsa:11331; Q2YDA4; Q7KYU3; Q92978; Q99623		Processing of SMDT1; Cellular response to mitochondrial stress	2	0	4.489	0.110063	99.38	1.80526e+07	8.10319e+07	48.67	31.61	3.04772e+07	1.80526e+07	1.13358e+07	4.50983e+07	8.10319e+07	8.61423e+07	High	High	Peak Found	High	High	High	1
FALSE	High	Master Protein	P53621	Coatomer subunit alpha [OS=Homo sapiens]	0	49.449	11	10	18	10	1224	138.3	7.66	43.31	10	transport;signal transduction	non-structural extracellular;other membranes;cytosol;ER/Golgi;other cell component	signal transduction activity or receptor binding;other molecular function	Pf00400, Pf04053, Pf06957	1314	ENSG00000122218	COPA	hsa:1314; P53621; Q5T201; Q8IXZ9		COPI-dependent Golgi-to-ER retrograde traffic; COPI-mediated anterograde transport	2	0	4.605	0.103967	87.92	9.1518e+06	6.29542e+07	109.58	33.06	3.35913e+07	9.1518e+06	2.29486e+06	6.29542e+07	4.2143e+07	8.37668e+07	High	High	Peak Found	High	High	High	1
FALSE	High	Master Protein	Q9BWD1	Acetyl-CoA acetyltransferase, cytosolic [OS=Homo sapiens]	0	49.052	26	7	19	7	397	41.3	6.92	55.87	7	other metabolic processes	cytosol;mitochondrion;other cell component	other molecular function	Pf00108, Pf02803	39	ENSG00000120437	ACAT2	B7Z233; E1P5B1; hsa:39; Q16146; Q5TCL7; Q8TDM4; Q9BWD1	Mevalonate pathway; Cholesterol metabolism with Bloch and Kandutsch-Russell pathways; Cholesterol metabolism; Cholesterol biosynthesis pathway in hepatocytes; Enterocyte cholesterol metabolism	Cholesterol biosynthesis	6	0	100		0	1.21108e+07	7.05275e+07		13.85	1.21108e+07			7.05275e+07	5.98044e+07	7.9109e+07	Peak Found	Not Found	Not Found	High	High	High	1
FALSE	High	Master Protein	O75367	Core histone macro-H2A.1 [OS=Homo sapiens]	0	48.988	24	7	10	5	369	39.2	9.83	25.52	7	cell organization and biogenesis;DNA metabolism;RNA metabolism OR transcription;other metabolic processes;stress response;other biological processes	nucleus;other cell component	enzyme regulator activity;nucleic acid binding activity;other molecular function	Pf00125, Pf01661, Pf16211	9555	ENSG00000113648	MACROH2A1	hsa:9555; O75367; O75377; Q503A8; Q7Z5E3; Q96D41; Q9H8P3; Q9UP96	H19, Rb-E2F1, and CDK-beta-catenin in colorectal cancer; FBXL10 enhancement of MAP/ERK signaling in diffuse large B-cell lymphoma		2	0	7.747	0.058021	39.77	1.12148e+07	1.10184e+08	83.39	48.4	3.37309e+07	1.12148e+07	6.89298e+06	1.56517e+08	1.10184e+08	5.3399e+07	Peak Found	Peak Found	Peak Found	High	High	High	1
FALSE	High	Master Protein	Q8NBS9	Thioredoxin domain-containing protein 5 [OS=Homo sapiens]	0	48.815	29	10	19	10	432	47.6	5.97	37.61	10	protein metabolism;other metabolic processes;other biological processes	non-structural extracellular;ER/Golgi;other cytoplasmic organelle	other molecular function	Pf00085	81567	ENSG00000239264	TXNDC5	B2RDM2; hsa:81567; Q5TCQ0; Q8NBS9; Q8ND33; Q8TCT2; Q9BVH9	VEGFA-VEGFR2 signaling	Golgi Associated Vesicle Biogenesis; Neutrophil degranulation; Lysosome Vesicle Biogenesis	4	0	26.811	0.0723224	114.66	3.40246e+06	9.12238e+07	68.93	43.35	9.00609e+06	3.40246e+06	2.6725e+06	5.47224e+07	9.12238e+07	1.36099e+08	High	Peak Found	Peak Found	High	High	High	1
FALSE	High	Master Protein	P10599	Thioredoxin [OS=Homo sapiens]	0	48.735	66	5	29	5	105	11.7	4.92	47.87	5	other metabolic processes;stress response;other biological processes	non-structural extracellular;cytosol;nucleus;other cell component	other molecular function	Pf00085	7295	ENSG00000136810	TXN	B1ALW1; hsa:7295; O60744; P10599; Q53X69; Q96KI3; Q9UDG5	Selenium micronutrient network; Folic acid network; Selenium micronutrient network ; Folic acid network; Selenium micronutrient network; TNF-alpha signaling; Complement system; Nuclear receptors meta-pathway; NRF2 pathway; VEGFA-VEGFR2 signaling; TAR syndrome	Detoxification of Reactive Oxygen Species; TP53 Regulates Metabolic Genes; Oxidative Stress Induced Senescence; Interconversion of nucleotide di- and triphosphates; NFE2L2 regulating anti-oxidant/detoxification enzymes; The NLRP3 inflammasome; Purinergic signaling in leishmaniasis infection; Regulation of FOXO transcriptional activity by acetylation; Protein repair	20	0	1.682	0.591135	65.2	1.09482e+08	1.8415e+08	77.38	15.97	3.05061e+08	1.09482e+08	7.14308e+07	2.3201e+08	1.8415e+08	1.72988e+08	High	High	High	High	High	High	1
FALSE	High	Master Protein	P27105	Stomatin [OS=Homo sapiens]	0	48.702	41	6	17	6	288	31.7	7.88	50.2	6	other biological processes	plasma membrane;other membranes;cytoskeleton;mitochondrion;ER/Golgi;other cytoplasmic organelle;other cell component	other molecular function	Pf01145	2040	ENSG00000148175	STOM	B1AM77; hsa:2040; P27105; Q14087; Q15609; Q5VX96; Q96FK4	Glucocorticoid receptor pathway; Nuclear receptors meta-pathway; Ciliary landscape	Neutrophil degranulation; Stimuli-sensing channels; RHOC GTPase cycle; RHOA GTPase cycle; CDC42 GTPase cycle; RHOQ GTPase cycle; RHOB GTPase cycle; RHOJ GTPase cycle; RHOH GTPase cycle	12	0	1.201	0.59251	50.13	2.22069e+07	2.66674e+07	86.75	19.01	4.39888e+07	2.22069e+07	3.64247e+06	3.49631e+07	2.66674e+07	2.46485e+07	High	High	High	High	High	High	1
FALSE	High	Master Protein	Q9UQ80	Proliferation-associated protein 2G4 [OS=Homo sapiens]	0	48.581	27	9	24	9	394	43.8	6.55	40.07	9	RNA metabolism OR transcription;other metabolic processes;other biological processes	non-structural extracellular;nucleus;other cytoplasmic organelle;other cell component	nucleic acid binding activity;other molecular function	Pf00557	5036	ENSG00000170515	PA2G4	hsa:5036; O43846; Q9UM59; Q9UQ80		Neutrophil degranulation	1	0	4.493	0.00817676	62.62	2.11298e+07	8.01079e+07	51.17	24.27	3.08674e+07	1.44641e+07		8.01079e+07	6.4986e+07	1.05069e+08	High	High	Not Found	High	High	High	1
FALSE	High	Master Protein	Q9Y2A7	Nck-associated protein 1 [OS=Homo sapiens]	0	48.404	13	9	14	9	1128	128.7	6.62	38.11	9	cell organization and biogenesis;developmental processes;signal transduction;other biological processes	plasma membrane;other membranes;cytosol;cytoskeleton;other cell component		Pf09735	10787	ENSG00000061676	NCKAP1	hsa:10787; O60329; Q53QN5; Q53S94; Q53Y35; Q9Y2A7	Exercise-induced circadian regulation; Regulation of actin cytoskeleton	Regulation of actin dynamics for phagocytic cup formation; FCGR3A-mediated phagocytosis; RHO GTPases Activate WASPs and WAVEs; RAC1 GTPase cycle; RAC2 GTPase cycle; RAC3 GTPase cycle; VEGFA-VEGFR2 Pathway	9	0	6.717	0.0213293	81.58	2.86665e+06	2.89736e+07	109.05	32.34	1.25126e+07	2.86665e+06	1.3129e+06	3.77992e+07	1.92561e+07	2.89736e+07	Peak Found	Peak Found	Peak Found	High	High	High	1
FALSE	High	Master Protein	P52565	Rho GDP-dissociation inhibitor 1 [OS=Homo sapiens]	0	48.309	51	9	15	9	204	23.2	5.11	40.82	9	signal transduction;other biological processes	plasma membrane;other membranes;cytosol;cytoskeleton;nucleus;other cell component	enzyme regulator activity	Pf02115	396	ENSG00000141522	ARHGDIA	A8MXW0; B2R5X1; B4DDD3; B4DUV9; hsa:396; P52565; Q6IBM5	miR-targeted genes in leukocytes; miR-targeted genes in lymphocytes; miR-targeted genes in muscle cell; Ciliary landscape; Nephrotic syndrome; Vasopressin-regulated water reabsorption	CDC42 GTPase cycle; RAC1 GTPase cycle; RHOG GTPase cycle; RAC2 GTPase cycle; RHOH GTPase cycle; RHOC GTPase cycle; RHOA GTPase cycle; Axonal growth stimulation; Axonal growth inhibition (RHOA activation)	15	0	6.089	0.0765086	102.24	1.40806e+07	9.87258e+07	93.4	25.01	5.22344e+07	1.40806e+07	9.28409e+06	9.87258e+07	8.57325e+07	1.37299e+08	Peak Found	Peak Found	Peak Found	High	High	High	1
FALSE	High	Master Protein	O00571	ATP-dependent RNA helicase DDX3X [OS=Homo sapiens]	0	47.873	19	8	23	8	662	73.2	7.18	79.8	8	cell cycle OR cell proliferation;cell organization and biogenesis;protein metabolism;RNA metabolism OR transcription;other metabolic processes;stress response;signal transduction;other biological processes	non-structural extracellular;plasma membrane;other membranes;cytosol;cytoskeleton;nucleus;other cell component	enzyme regulator activity;cytoskeletal activity;translation activity;nucleic acid binding activity;other molecular function	Pf00270, Pf00271	1654	ENSG00000215301	DDX3X	A8K538; B4E3E8; hsa:1654; O00571; O15536	Novel intracellular components of RIG-I-like receptor pathway; Hepatitis B infection	Neutrophil degranulation	3	0	3.494	0.0403838	44.73	1.49545e+07	5.22578e+07	58.42	13.27	2.12417e+07	1.49545e+07	5.23038e+06	5.18311e+07	5.22578e+07	6.49912e+07	High	High	Peak Found	High	High	High	1
FALSE	High	Master Protein	P38646	Stress-70 protein, mitochondrial [OS=Homo sapiens]	0	47.367	19	9	19	8	679	73.6	6.16	50.54	9	cell organization and biogenesis;protein metabolism;other metabolic processes;transport;other biological processes	other membranes;mitochondrion;nucleus;other cell component	other molecular function	Pf00012	3313	ENSG00000113013	HSPA9	B2RCM1; hsa:3313; P30036; P31932; P38646; Q1HB43; Q53H23; Q6GU03; Q9BWB7; Q9UC56	Parkin-ubiquitin proteasomal system pathway; Iron-sulfur cluster biogenesis	Gene and protein expression by JAK-STAT signaling after Interleukin-12 stimulation; Mitochondrial unfolded protein response (UPRmt); Mitochondrial protein import; Complex III assembly; Mitochondrial protein degradation; Regulation of HSF1-mediated heat shock response; Complex I biogenesis; Cristae formation	10	0	1.502	0.250893	29.41	3.86494e+07	6.2717e+07	43.37	36.95	5.20884e+07	3.86494e+07	2.01558e+07	6.2717e+07	5.8049e+07	1.09303e+08	High	High	High	High	High	High	1
FALSE	High	Master Protein	O60488	Long-chain-fatty-acid--CoA ligase 4 [OS=Homo sapiens]	0	47.341	21	10	18	9	711	79.1	8.38	45.16	10	other metabolic processes;developmental processes;other biological processes	plasma membrane;other membranes;mitochondrion;ER/Golgi;other cytoplasmic organelle;other cell component	other molecular function	Pf00501	2182	ENSG00000068366	ACSL4	D3DUY2; hsa:2182; O60488; O60848; O60849; Q5JWV8	Fatty acid beta-oxidation; Fatty acid biosynthesis; Mitochondrial long chain fatty acid beta-oxidation; PPAR signaling; Ferroptosis; Thermogenesis; Cholesterol metabolism with Bloch and Kandutsch-Russell pathways; Omega-3 / omega-6 fatty acid synthesis; Omega-9 fatty acid synthesis; Fatty acid transporters; Mitochondrial fatty acid oxidation disorders	Synthesis of very long-chain fatty acyl-CoAs; Intracellular metabolism of fatty acids regulates insulin secretion	13	1	0.245	0.0575677	73	1.06471e+08	4.17862e+07	30.88	51.22	1.06471e+08	1.70501e+08	1.00387e+08	5.41345e+07	4.17862e+07	1.64859e+07	High	High	High	High	High	Peak Found	1
FALSE	High	Master Protein	Q12884	Prolyl endopeptidase FAP [OS=Homo sapiens]	0	47.304	17	11	16	11	760	87.7	6.65	39.66	11	cell adhesion;cell cycle OR cell proliferation;protein metabolism;other metabolic processes;developmental processes;other biological processes	non-structural extracellular;plasma membrane;other membranes;other cell component	signal transduction activity or receptor binding;other molecular function	Pf00326, Pf00930	2191	ENSG00000078098	FAP	hsa:2191; O00199; Q12884; Q53TP5; Q86Z29; Q99998; Q9UID4			0	0	3.018	0.140602	95.24	35294083	1.06508e+08	85.27	10.34	1.00857e+08	35294083	1.78434e+07	1.08838e+08	1.06508e+08	8.95834e+07	High	High	Peak Found	Peak Found	Peak Found	Peak Found	1
FALSE	High	Master Protein	P62195	26S proteasome regulatory subunit 8 [OS=Homo sapiens]	0	47.269	26	7	13	7	406	45.6	7.55	32.99	7	protein metabolism;other metabolic processes;other biological processes	cytosol;nucleus;other cell component	signal transduction activity or receptor binding;other molecular function	Pf00004, Pf16450, Pf17862	5705	ENSG00000087191	PSMC5	A8K3Z3; A8K763; hsa:5705; O35051; O43208; P47210; P52915; P52916; P62195	Proteasome degradation; Alzheimer's disease and miRNA effects; Parkin-ubiquitin proteasomal system pathway; Pregnane X receptor pathway; Nuclear receptors meta-pathway; Alzheimer's disease	Regulation of expression of SLITs and ROBOs; AUF1 (hnRNP D0) binds and destabilizes mRNA; ABC-family proteins mediated transport; FCERI mediated NF-kB activation; Downstream TCR signaling; Antigen processing: Ubiquitination & Proteasome degradation; Interleukin-1 signaling; Proteasome assembly; Ub-specific processing proteases; Separation of Sister Chromatids; The role of GTSE1 in G2/M progression after G2 checkpoint; Somitogenesis; Oxygen-dependent proline hydroxylation of Hypoxia-inducible Factor Alpha; Neddylation; ER-Phagosome pathway; Activation of NF-kappaB in B cells; Cross-presentation of soluble exogenous antigens (endosomes); Autodegradation of Cdh1 by Cdh1:APC/C; SCF-beta-TrCP mediated degradation of Emi1; APC/C:Cdc20 mediated degradation of Securin; APC/C:Cdh1 mediated degradation of Cdc20 and other APC/C:Cdh1 targeted proteins in late mitosis/early G1; Cdc20:Phospho-APC/C mediated degradation of Cyclin A; Vpu mediated degradation of CD4; Vif-mediated degradation of APOBEC3G; SCF(Skp2)-mediated degradation of p27/p21; Degradation of beta-catenin by the destruction complex; Regulation of activated PAK-2p34 by proteasome mediated degradation; Autodegradation of the E3 ubiquitin ligase COP1; Regulation of ornithine decarboxylase (ODC); Asymmetric localization of PCP proteins; Degradation of AXIN; Degradation of DVL; Hedgehog ligand biogenesis; Hh mutants are degraded by ERAD; Dectin-1 mediated noncanonical NF-kB signaling; Degradation of GLI1 by the proteasome; Degradation of GLI2 by the proteasome; GLI3 is processed to GLI3R by the proteasome; Hedgehog 'on' state; Regulation of RAS by GAPs; NIK-->noncanonical NF-kB signaling; Defective CFTR causes cystic fibrosis; MAPK6/MAPK4 signaling; UCH proteinases; Assembly of the pre-replicative complex; Orc1 removal from chromatin; CDK-mediated phosphorylation and removal of Cdc6; G2/M Checkpoints; Ubiquitin Mediated Degradation of Phosphorylated Cdc25A; Ubiquitin-dependent degradation of Cyclin D; FBXL7 down-regulates AURKA during mitotic entry and in early mitosis; RUNX1 regulates transcription of genes involved in differentiation of HSCs; Regulation of RUNX2 expression and activity; Regulation of RUNX3 expression and activity; Regulation of PTEN stability and activity; Negative regulation of NOTCH4 signaling; KEAP1-NFE2L2 pathway; GSK3B and BTRC:CUL1-mediated-degradation of NFE2L2	66	0	12.146	0.0443222	54.43	6.8162e+06	5.70692e+07	55.22	30.42	1.1366e+07	3.43667e+06	6.8162e+06	4.60605e+07	5.70692e+07	8.27922e+07	High	High	Peak Found	High	High	High	1
FALSE	High	Master Protein	P11233	Ras-related protein Ral-A [OS=Homo sapiens]	0	47.034	47	7	26	4	206	23.6	7.11	56.6	7	transport;developmental processes;signal transduction;other biological processes	plasma membrane;other membranes;mitochondrion;other cell component	signal transduction activity or receptor binding;cytoskeletal activity;other molecular function	Pf00071	5898	ENSG00000006451	RALA	A4D1W3; hsa:5898; P11233	RalA downstream regulated genes; Chromosomal and microsatellite instability in colorectal cancer ; Ras signaling; Pancreatic adenocarcinoma pathway; EGF/EGFR signaling	Translocation of SLC2A4 (GLUT4) to the plasma membrane; Gene and protein expression by JAK-STAT signaling after Interleukin-12 stimulation; p38MAPK events	8	3	1.508	0.46672	64.55	3.24175e+07	4.88768e+07	89.46	29.69	8.88629e+07	3.24175e+07	1.20963e+07	7.56516e+07	4.88768e+07	4.48e+07	High	High	High	High	High	High	1
FALSE	High	Master Protein	P09972	Fructose-bisphosphate aldolase C [OS=Homo sapiens]	0	46.873	27	7	23	5	364	39.4	6.87	65.66	7	other metabolic processes;other biological processes	non-structural extracellular;cytosol;cytoskeleton;other cell component	cytoskeletal activity;other molecular function	Pf00274	230	ENSG00000109107	ALDOC	B2R5R3; hsa:230; P09972; Q3SYL3; Q6FH94; Q6P0L5	Clear cell renal cell carcinoma pathways; Glycolysis and gluconeogenesis; Metabolic epileptic disorders	Neutrophil degranulation; Glycolysis; Gluconeogenesis	6	0	100		0	4.40324e+06	5.57983e+07		7.83	4.40324e+06			5.64573e+07	4.88658e+07	5.57983e+07	Peak Found	Not Found	Not Found	High	High	High	1
FALSE	High	Master Protein	O95782	AP-2 complex subunit alpha-1 [OS=Homo sapiens]	0	46.835	17	11	18	5	977	107.5	7.03	50.54	11	transport;other biological processes	plasma membrane;other membranes;cytosol;ER/Golgi;other cytoplasmic organelle;other cell component	signal transduction activity or receptor binding;other molecular function	Pf01602, Pf02296, Pf02883	160	ENSG00000196961	AP2A1	hsa:160; O95782; Q96CI7; Q96PP6; Q96PP7; Q9H070	miR-targeted genes in lymphocytes; miR-targeted genes in squamous cell; Synaptic vesicle pathway; VEGFA-VEGFR2 signaling; GABA receptor signaling; EGF/EGFR signaling; Fragile X syndrome; mBDNF and proBDNF regulation of GABA neurotransmission; Cell lineage map for neuronal differentiation	Potential therapeutics for SARS; Recycling pathway of L1; MHC class II antigen presentation; Cargo recognition for clathrin-mediated endocytosis; WNT5A-dependent internalization of FZD4; EPH-ephrin mediated repulsion of cells; LDL clearance; Trafficking of GluR2-containing AMPA receptors; Nef Mediated CD4 Down-regulation; Retrograde neurotrophin signalling; Nef Mediated CD8 Down-regulation; WNT5A-dependent internalization of FZD2, FZD5 and ROR2; VLDLR internalisation and degradation	23	0	1.514	0.798113	138.74	3.75903e+06	5.69165e+06	80.88	92.52	9.09196e+06	3.75903e+06	1.54255e+06	883776	5.69165e+06	1.27119e+07	High	High	Peak Found	Peak Found	High	High	1
FALSE	High	Master Protein	Q96S97	Myeloid-associated differentiation marker [OS=Homo sapiens]	0	46.488	24	5	17	5	322	35.3	8.15	67.05	5	cell organization and biogenesis;other biological processes	plasma membrane;other membranes;cytoskeleton;other cell component		Pf01284	91663	ENSG00000179820	MYADM	B2RE58; hsa:91663; Q542Z1; Q7Z507; Q8N9R4; Q96CS6; Q96S97; Q96SK9			0	0	2.314	0.0508353	66.48	3.27988e+07	7.58947e+07	73.11	32.51	6.60718e+07	3.27988e+07	1.2364e+07	8.43348e+07	7.58947e+07	4.27235e+07	High	High	High	High	High	High	1
FALSE	High	Master Protein	Q96AM1	Mas-related G-protein coupled receptor member F [OS=Homo sapiens]	0	46.396	31	6	16	6	343	38.1	8.56	44.81	6	signal transduction	plasma membrane;other membranes;nucleus	other molecular function	Pf00001	116535	ENSG00000172935	MRGPRF	B3KV43; hsa:116535; Q8NBK8; Q96AM1			0	0	0.409	0.247708	77.68	4.63861e+07	1.87095e+07	79.82	27.2	9.44103e+07	4.63861e+07	1.30018e+07	1.87095e+07	1.89826e+07	1.11763e+07	High	High	High	High	Peak Found	High	1
FALSE	High	Master Protein	P35998	26S proteasome regulatory subunit 7 [OS=Homo sapiens]	0	46.371	25	7	15	7	433	48.6	5.95	44.86	7	protein metabolism;other metabolic processes;other biological processes	non-structural extracellular;cytosol;nucleus;other cell component	other molecular function	Pf00004, Pf17862, Pf21236	5701	ENSG00000161057	PSMC2	A4D0Q1; B7Z5E2; hsa:5701; P35998; Q3LIA5; Q9UDI3	Proteasome degradation; Alzheimer's disease and miRNA effects; Parkin-ubiquitin proteasomal system pathway; Alzheimer's disease	Neutrophil degranulation; Antigen processing: Ubiquitination & Proteasome degradation; Separation of Sister Chromatids; Autodegradation of Cdh1 by Cdh1:APC/C; APC/C:Cdc20 mediated degradation of Securin; APC/C:Cdh1 mediated degradation of Cdc20 and other APC/C:Cdh1 targeted proteins in late mitosis/early G1; Cdc20:Phospho-APC/C mediated degradation of Cyclin A; Assembly of the pre-replicative complex; CDK-mediated phosphorylation and removal of Cdc6; Ub-specific processing proteases; UCH proteinases; RUNX1 regulates transcription of genes involved in differentiation of HSCs; The role of GTSE1 in G2/M progression after G2 checkpoint; Regulation of expression of SLITs and ROBOs; Downstream TCR signaling; SCF(Skp2)-mediated degradation of p27/p21; Orc1 removal from chromatin; FCERI mediated NF-kB activation; Proteasome assembly; Somitogenesis; Oxygen-dependent proline hydroxylation of Hypoxia-inducible Factor Alpha; Neddylation; ER-Phagosome pathway; Activation of NF-kappaB in B cells; Cross-presentation of soluble exogenous antigens (endosomes); SCF-beta-TrCP mediated degradation of Emi1; Vpu mediated degradation of CD4; Vif-mediated degradation of APOBEC3G; Degradation of beta-catenin by the destruction complex; Regulation of activated PAK-2p34 by proteasome mediated degradation; Autodegradation of the E3 ubiquitin ligase COP1; Regulation of ornithine decarboxylase (ODC); ABC-family proteins mediated transport; AUF1 (hnRNP D0) binds and destabilizes mRNA; Asymmetric localization of PCP proteins; Degradation of AXIN; Degradation of DVL; Hedgehog ligand biogenesis; Hh mutants are degraded by ERAD; Dectin-1 mediated noncanonical NF-kB signaling; Degradation of GLI1 by the proteasome; Degradation of GLI2 by the proteasome; GLI3 is processed to GLI3R by the proteasome; Hedgehog 'on' state; Regulation of RAS by GAPs; NIK-->noncanonical NF-kB signaling; Defective CFTR causes cystic fibrosis; MAPK6/MAPK4 signaling; G2/M Checkpoints; Ubiquitin Mediated Degradation of Phosphorylated Cdc25A; Ubiquitin-dependent degradation of Cyclin D; FBXL7 down-regulates AURKA during mitotic entry and in early mitosis; Regulation of RUNX2 expression and activity; Regulation of RUNX3 expression and activity; Regulation of PTEN stability and activity; Interleukin-1 signaling; Negative regulation of NOTCH4 signaling; KEAP1-NFE2L2 pathway; GSK3B and BTRC:CUL1-mediated-degradation of NFE2L2	65	0	7.545	0.137067	80.84	5.4491e+06	2.64154e+07	37.66	12.68	7.15889e+06		4.14766e+06	2.45613e+07	2.64154e+07	3.12923e+07	Peak Found	High	Peak Found	High	High	High	1
FALSE	High	Master Protein	P62910	Large ribosomal subunit protein eL32 [OS=Homo sapiens]	0	46.286	47	6	19	6	135	15.9	11.33	36.35	6	protein metabolism;other metabolic processes	cytosol;translational apparatus;other cell component	other molecular function	Pf01655	6161	ENSG00000144713	RPL32	B2R4Q3; hsa:6161; P02433; P62910	Cytoplasmic ribosomal proteins	SRP-dependent cotranslational protein targeting to membrane; Response of EIF2AK4 (GCN2) to amino acid deficiency; Regulation of expression of SLITs and ROBOs; L13a-mediated translational silencing of Ceruloplasmin expression; Formation of a pool of free 40S subunits; GTP hydrolysis and joining of the 60S ribosomal subunit; Major pathway of rRNA processing in the nucleolus and cytosol; Nonsense Mediated Decay (NMD) enhanced by the Exon Junction Complex (EJC); Viral mRNA Translation; Peptide chain elongation; Selenocysteine synthesis; Eukaryotic Translation Termination; Nonsense Mediated Decay (NMD) independent of the Exon Junction Complex (EJC)	14	0	8.227	0.118485	102.48	1.26673e+07	1.04213e+08	72.67	48.79	3.65423e+07	1.26673e+07	1.04758e+07	9.28247e+07	1.04213e+08	2.13851e+08	Peak Found	High	Peak Found	High	High	High	1
FALSE	High	Master Protein	Q9Y262	Eukaryotic translation initiation factor 3 subunit L [OS=Homo sapiens]	0	46.183	25	8	14	8	564	66.7	6.34	38.88	8	cell organization and biogenesis;protein metabolism;other metabolic processes;other biological processes	cytosol;translational apparatus;nucleus;other cell component	nucleic acid binding activity	Pf10255	51386	ENSG00000100129	EIF3L	B2RDG6; B4DYB2; G8JLH4; hsa:51386; Q53HQ1; Q53HT4; Q5QTR1; Q5TI15; Q6ICD2; Q9Y262		L13a-mediated translational silencing of Ceruloplasmin expression; Formation of a pool of free 40S subunits; GTP hydrolysis and joining of the 60S ribosomal subunit; Translation initiation complex formation; Formation of the ternary complex, and subsequently, the 43S complex; Ribosomal scanning and start codon recognition	6	0	21.398	0.161212	102.33	1.68764e+06	2.47227e+07	51.16	44.63	2.46511e+06	1.15537e+06		1.63423e+07	2.47227e+07	4.01647e+07	Peak Found	Peak Found	Not Found	High	High	High	1
FALSE	High	Master Protein	P23634	Plasma membrane calcium-transporting ATPase 4 [OS=Homo sapiens]	0	45.512	13	11	19	5	1241	137.8	6.6	32.99	11	stress response;transport;developmental processes;signal transduction;other biological processes	plasma membrane;other membranes;cytoskeleton;other cell component	transporter activity;enzyme regulator activity;other molecular function	Pf00122, Pf00689, Pf00690, Pf00702, Pf12424, Pf13246	493	ENSG00000058668	ATP2B4	B1APW5; B1APW6; hsa:493; P23634; Q13450; Q13452; Q13455; Q16817; Q7Z3S1	Vitamin D-sensitive calcium signaling in depression	Ion homeostasis; Ion transport by P-type ATPases; Reduction of cytosolic Ca++ levels	4	0	1.883	0.372111	82.52	1.07192e+07	2.19485e+07	96.77	9.51	2.92023e+07	1.07192e+07	2.4891e+06	2.43853e+07	2.01879e+07	2.19485e+07	High	High	Peak Found	High	High	High	1
FALSE	High	Master Protein	P53990	IST1 homolog [OS=Homo sapiens]	0	45.26	18	4	9	4	364	39.7	5.35	38	4	cell cycle OR cell proliferation;cell organization and biogenesis;transport;developmental processes;other biological processes	non-structural extracellular;cytosol;cytoskeleton;ER/Golgi;nucleus;other cytoplasmic organelle;other cell component	other molecular function	Pf03398	9798	ENSG00000182149	IST1	A8KAH5; hsa:9798; J3QLU7; P53990; Q3SYM4; Q9BQ81; Q9BWN2		Neutrophil degranulation; Sealing of the nuclear envelope (NE) by ESCRT-III	2	0	1.124	0.212814	7.49	1.3279e+07	1.417e+07	33.19	11.38	1.3279e+07	1.50837e+07	7.49177e+06	1.417e+07	1.69518e+07	1.38516e+07	High	High	Peak Found	High	High	High	1
FALSE	High	Master Protein	P62753	Small ribosomal subunit protein eS6 [OS=Homo sapiens]	0	44.972	30	6	11	6	249	28.7	10.84	35.22	6	cell cycle OR cell proliferation;protein metabolism;RNA metabolism OR transcription;other metabolic processes;developmental processes;signal transduction;other biological processes	cytosol;ER/Golgi;translational apparatus;nucleus;other cell component	other molecular function	Pf01092	6194	ENSG00000137154	RPS6	hsa:6194; P08227; P10660; P62753; Q4VBY7; Q8N6Z7	IL5 signaling; Thyroid stimulating hormone (TSH) signaling; Leptin signaling; Follicle stimulating hormone (FSH) signaling; Prolactin signaling; Thymic stromal lymphopoietin (TSLP) signaling; IL11 signaling; Oncostatin M signaling; Brain-derived neurotrophic factor (BDNF) signaling; Kit receptor signaling; MECP2 and associated Rett syndrome; VEGFA-VEGFR2 signaling; Focal adhesion: PI3K-Akt-mTOR-signaling; PI3K-Akt signaling; Hereditary leiomyomatosis and renal cell carcinoma pathway; Thermogenesis; Translation inhibitors in chronically activated PDGFRA cells; Gastrin signaling; Head and neck squamous cell carcinoma; Thyroid hormones production and peripheral downstream signaling effects; Cytoplasmic ribosomal proteins; EGFR tyrosine kinase inhibitor resistance; IL2 signaling; Perturbations to host-cell autophagy, induced by SARS-CoV-2 proteins; Pleural mesothelioma; 2q37 copy number variation syndrome; Macrophage-stimulating protein (MSP) signaling; Interferon type I signaling	Regulation of expression of SLITs and ROBOs; SRP-dependent cotranslational protein targeting to membrane; Protein hydroxylation; L13a-mediated translational silencing of Ceruloplasmin expression; Translation initiation complex formation; Formation of a pool of free 40S subunits; Formation of the ternary complex, and subsequently, the 43S complex; Ribosomal scanning and start codon recognition; GTP hydrolysis and joining of the 60S ribosomal subunit; mTORC1-mediated signalling; Major pathway of rRNA processing in the nucleolus and cytosol; rRNA modification in the nucleus and cytosol; SARS-CoV-2 modulates host translation machinery; Nonsense Mediated Decay (NMD) enhanced by the Exon Junction Complex (EJC); Viral mRNA Translation; Response of EIF2AK4 (GCN2) to amino acid deficiency; Peptide chain elongation; Selenocysteine synthesis; Eukaryotic Translation Termination; Nonsense Mediated Decay (NMD) independent of the Exon Junction Complex (EJC); Nuclear events stimulated by ALK signaling in cancer; SARS-CoV-1 modulates host translation machinery	50	0	100		0	1.10756e+07	9.53413e+07		41.29	1.10756e+07			9.53413e+07	7.35969e+07	1.60775e+08	High	Not Found	Not Found	High	High	High	1
FALSE	High	Master Protein	P25789	Proteasome subunit alpha type-4 [OS=Homo sapiens]	0	44.855	45	7	15	7	261	29.5	7.72	46.87	7	protein metabolism;other metabolic processes	cytosol;nucleus;other cell component		Pf00227, Pf10584	5685	ENSG00000041357	PSMA4	D3DW86; hsa:5685; P25789; Q53XP2; Q567Q5; Q8TBD1	Proteasome degradation; Alzheimer's disease and miRNA effects; Exercise-induced circadian regulation; Alzheimer's disease	MAPK6/MAPK4 signaling; FCERI mediated NF-kB activation; Downstream TCR signaling; Antigen processing: Ubiquitination & Proteasome degradation; Proteasome assembly; Ub-specific processing proteases; Separation of Sister Chromatids; The role of GTSE1 in G2/M progression after G2 checkpoint; Somitogenesis; Oxygen-dependent proline hydroxylation of Hypoxia-inducible Factor Alpha; Neddylation; Regulation of expression of SLITs and ROBOs; ER-Phagosome pathway; Activation of NF-kappaB in B cells; Cross-presentation of soluble exogenous antigens (endosomes); Autodegradation of Cdh1 by Cdh1:APC/C; SCF-beta-TrCP mediated degradation of Emi1; APC/C:Cdc20 mediated degradation of Securin; APC/C:Cdh1 mediated degradation of Cdc20 and other APC/C:Cdh1 targeted proteins in late mitosis/early G1; Cdc20:Phospho-APC/C mediated degradation of Cyclin A; Vpu mediated degradation of CD4; Vif-mediated degradation of APOBEC3G; SCF(Skp2)-mediated degradation of p27/p21; Degradation of beta-catenin by the destruction complex; Regulation of activated PAK-2p34 by proteasome mediated degradation; Autodegradation of the E3 ubiquitin ligase COP1; Regulation of ornithine decarboxylase (ODC); ABC-family proteins mediated transport; AUF1 (hnRNP D0) binds and destabilizes mRNA; Asymmetric localization of PCP proteins; Degradation of AXIN; Degradation of DVL; Hedgehog ligand biogenesis; Hh mutants are degraded by ERAD; Dectin-1 mediated noncanonical NF-kB signaling; Degradation of GLI1 by the proteasome; Degradation of GLI2 by the proteasome; GLI3 is processed to GLI3R by the proteasome; Hedgehog 'on' state; Regulation of RAS by GAPs; NIK-->noncanonical NF-kB signaling; Defective CFTR causes cystic fibrosis; UCH proteinases; Assembly of the pre-replicative complex; Orc1 removal from chromatin; CDK-mediated phosphorylation and removal of Cdc6; G2/M Checkpoints; Ubiquitin Mediated Degradation of Phosphorylated Cdc25A; Ubiquitin-dependent degradation of Cyclin D; FBXL7 down-regulates AURKA during mitotic entry and in early mitosis; RUNX1 regulates transcription of genes involved in differentiation of HSCs; Regulation of RUNX2 expression and activity; Regulation of RUNX3 expression and activity; Regulation of PTEN stability and activity; Interleukin-1 signaling; Negative regulation of NOTCH4 signaling; KEAP1-NFE2L2 pathway; GSK3B and BTRC:CUL1-mediated-degradation of NFE2L2	64	0	1.7	0.108384	20.33	1.355e+07	2.3041e+07	32.8	16.15	1.355e+07	7636202	1.52023e+07	2.3041e+07	2.96368e+07	2.2305e+07	High	Peak Found	Peak Found	High	High	High	1
FALSE	High	Master Protein	P46782	Small ribosomal subunit protein uS7 [OS=Homo sapiens]	0	44.838	44	7	20	7	204	22.9	9.72	68.91	7	cell organization and biogenesis;protein metabolism;other metabolic processes;other biological processes	cytosol;translational apparatus;nucleus;other cell component	nucleic acid binding activity;other molecular function	Pf00177	6193	ENSG00000083845	RPS5	B2R4T2; hsa:6193; P46782; Q96BN0	Cytoplasmic ribosomal proteins	Regulation of expression of SLITs and ROBOs; Peptide chain elongation; L13a-mediated translational silencing of Ceruloplasmin expression; Translation initiation complex formation; Formation of a pool of free 40S subunits; Formation of the ternary complex, and subsequently, the 43S complex; Ribosomal scanning and start codon recognition; GTP hydrolysis and joining of the 60S ribosomal subunit; Major pathway of rRNA processing in the nucleolus and cytosol; SARS-CoV-2 modulates host translation machinery; Nonsense Mediated Decay (NMD) enhanced by the Exon Junction Complex (EJC); SRP-dependent cotranslational protein targeting to membrane; Viral mRNA Translation; Response of EIF2AK4 (GCN2) to amino acid deficiency; Selenocysteine synthesis; Eukaryotic Translation Termination; Nonsense Mediated Decay (NMD) independent of the Exon Junction Complex (EJC); SARS-CoV-1 modulates host translation machinery	19	0	5.064	0.0962121	73.35	2.36826e+07	1.50332e+08	71.74	39.34	5.8757e+07	2.36826e+07	1.4785e+07	1.50332e+08	1.1993e+08	2.50436e+08	High	High	High	High	High	High	1
FALSE	High	Master Protein	Q10567	AP-1 complex subunit beta-1 [OS=Homo sapiens]	0	44.835	11	7	10	2	949	104.5	5.06	32.6	7	cell organization and biogenesis;transport;developmental processes	other membranes;cytosol;ER/Golgi;other cytoplasmic organelle;other cell component	other molecular function	Pf01602, Pf02883, Pf09066	162	ENSG00000100280	AP1B1	C9JRD1; F8WDL0; hsa:162; P78436; Q10567; Q20WL3; Q86X54		MHC class II antigen presentation; Lysosome Vesicle Biogenesis; Golgi Associated Vesicle Biogenesis; Nef mediated downregulation of MHC class I complex cell surface expression	4	0	100		0	1.81514e+06	6.39321e+06		5.19	1.81514e+06				6.63216e+06	6.16286e+06	Peak Found	Not Found	Not Found	Not Found	High	High	1
FALSE	High	Master Protein	O15144	Actin-related protein 2/3 complex subunit 2 [OS=Homo sapiens]	0	44.731	46	8	16	8	300	34.3	7.36	35.68	8	cell organization and biogenesis;other biological processes	plasma membrane;other membranes;cytosol;cytoskeleton;nucleus;other cytoplasmic organelle;other cell component	cytoskeletal activity	Pf04045	10109	ENSG00000163466	ARPC2	hsa:10109; O15144; Q92801; Q9P1D4	Pathogenic Escherichia coli infection	Regulation of actin dynamics for phagocytic cup formation; FCGR3A-mediated phagocytosis; RHO GTPases Activate WASPs and WAVEs; Clathrin-mediated endocytosis; EPHB-mediated forward signaling	6	0	22.138	0.00184138	116.18	8.66405e+06	8.09835e+07	98.63	14.16	2.05204e+07	3.6581e+06		9.82944e+07	8.09835e+07	7.52082e+07	Peak Found	Peak Found	Not Found	High	High	High	1
FALSE	High	Master Protein	P46776	Large ribosomal subunit protein uL15 [OS=Homo sapiens]	0	44.691	33	5	21	5	148	16.6	11	69.54	5	protein metabolism;other metabolic processes	cytosol;ER/Golgi;translational apparatus;nucleus;other cell component	other molecular function	Pf00828	6157	ENSG00000166441	RPL27A	B2R4B3; hsa:6157; P46776	Cytoplasmic ribosomal proteins	Protein hydroxylation; Regulation of expression of SLITs and ROBOs; L13a-mediated translational silencing of Ceruloplasmin expression; Formation of a pool of free 40S subunits; GTP hydrolysis and joining of the 60S ribosomal subunit; Major pathway of rRNA processing in the nucleolus and cytosol; Nonsense Mediated Decay (NMD) enhanced by the Exon Junction Complex (EJC); SRP-dependent cotranslational protein targeting to membrane; Viral mRNA Translation; Response of EIF2AK4 (GCN2) to amino acid deficiency; Peptide chain elongation; Selenocysteine synthesis; Eukaryotic Translation Termination; Nonsense Mediated Decay (NMD) independent of the Exon Junction Complex (EJC)	15	0	11.384	0.0303441	102.4	2.0141e+07	2.29282e+08	77.92	19.03	6.18044e+07	2.0141e+07	1.5822e+07	2.17644e+08	2.29282e+08	3.0551e+08	High	Peak Found	Peak Found	High	High	High	1
FALSE	High	Master Protein	P09104	Gamma-enolase [OS=Homo sapiens]	0	44.494	21	6	22	4	434	47.2	5.03	61.25	6	other metabolic processes	plasma membrane;other membranes;cytosol;other cell component	other molecular function	Pf00113, Pf03952	2026	ENSG00000111674	ENO2	B7Z2X9; hsa:2026; P09104; Q96J33	Clear cell renal cell carcinoma pathways; Glycolysis and gluconeogenesis; Metabolic epileptic disorders	Glycolysis; Gluconeogenesis	5	0	11.194	0.136161	91.87	5.63744e+06	3.52861e+07	47.53	15.02	7.9974e+06	3.97388e+06		3.40488e+07	4.44824e+07	3.52861e+07	High	Peak Found	Not Found	High	High	High	1
FALSE	High	Master Protein	P62987	Ubiquitin-ribosomal protein eL40 fusion protein [OS=Homo sapiens]	0	44.434	44	7	28	1	128	14.7	9.83	49.51	7	protein metabolism;other metabolic processes	plasma membrane;other membranes;cytosol;mitochondrion;ER/Golgi;translational apparatus;nucleus;other cytoplasmic organelle;other cell component	other molecular function	Pf00240, Pf01020	7311	ENSG00000221983	UBA52	hsa:7311; P02248; P02249; P02250; P14793; P62987; P62988; Q29120; Q6LBL4; Q6LDU5; Q8WYN8; Q91887; Q91888; Q9BWD6; Q9BX98; Q9UEF2; Q9UEG1; Q9UEK8; Q9UPK7	DNA replication; Cytoplasmic ribosomal proteins	Peroxisomal protein import; Amyloid fiber formation; Downstream TCR signaling; Downregulation of ERBB2:ERBB3 signaling; The role of GTSE1 in G2/M progression after G2 checkpoint; Regulation of PLK1 Activity at G2/M Transition; Regulation of TP53 Degradation; Cdc20:Phospho-APC/C mediated degradation of Cyclin A; MAPK6/MAPK4 signaling; APC/C:Cdc20 mediated degradation of Cyclin B; Ovarian tumor domain proteases; Regulation of signaling by CBL; Signaling by CSF1 (M-CSF) in myeloid cells; FCERI mediated NF-kB activation; Cyclin D associated events in G1; Inactivation of CSF3 (G-CSF) signaling; SCF(Skp2)-mediated degradation of p27/p21; Ubiquitin-dependent degradation of Cyclin D; Oxidative Stress Induced Senescence; Oncogene Induced Senescence; Senescence-Associated Secretory Phenotype (SASP); Antigen processing: Ubiquitination & Proteasome degradation; Ub-specific processing proteases; Separation of Sister Chromatids; Oxygen-dependent proline hydroxylation of Hypoxia-inducible Factor Alpha; Neddylation; Regulation of expression of SLITs and ROBOs; ER-Phagosome pathway; Activation of NF-kappaB in B cells; Autodegradation of Cdh1 by Cdh1:APC/C; SCF-beta-TrCP mediated degradation of Emi1; APC/C:Cdc20 mediated degradation of Securin; APC/C:Cdh1 mediated degradation of Cdc20 and other APC/C:Cdh1 targeted proteins in late mitosis/early G1; Vpu mediated degradation of CD4; Vif-mediated degradation of APOBEC3G; Degradation of beta-catenin by the destruction complex; Regulation of activated PAK-2p34 by proteasome mediated degradation; Autodegradation of the E3 ubiquitin ligase COP1; ABC-family proteins mediated transport; AUF1 (hnRNP D0) binds and destabilizes mRNA; Asymmetric localization of PCP proteins; Degradation of AXIN; Degradation of DVL; Hedgehog ligand biogenesis; Hh mutants are degraded by ERAD; Dectin-1 mediated noncanonical NF-kB signaling; Degradation of GLI1 by the proteasome; Degradation of GLI2 by the proteasome; GLI3 is processed to GLI3R by the proteasome; Hedgehog 'on' state; Regulation of RAS by GAPs; NIK-->noncanonical NF-kB signaling; Defective CFTR causes cystic fibrosis; UCH proteinases; Assembly of the pre-replicative complex; Orc1 removal from chromatin; CDK-mediated phosphorylation and removal of Cdc6; G2/M Checkpoints; Ubiquitin Mediated Degradation of Phosphorylated Cdc25A; FBXL7 down-regulates AURKA during mitotic entry and in early mitosis; RUNX1 regulates transcription of genes involved in differentiation of HSCs; Regulation of RUNX2 expression and activity; Regulation of RUNX3 expression and activity; Regulation of PTEN stability and activity; Negative regulation of NOTCH4 signaling; KEAP1-NFE2L2 pathway; GSK3B and BTRC:CUL1-mediated-degradation of NFE2L2; ISG15 antiviral mechanism; SARS-CoV-2 activates/modulates innate and adaptive immune responses; SARS-CoV-1 activates/modulates innate immune responses; L13a-mediated translational silencing of Ceruloplasmin expression; Formation of a pool of free 40S subunits; GTP hydrolysis and joining of the 60S ribosomal subunit; Major pathway of rRNA processing in the nucleolus and cytosol; Nonsense Mediated Decay (NMD) enhanced by the Exon Junction Complex (EJC); SRP-dependent cotranslational protein targeting to membrane; Viral mRNA Translation; Response of EIF2AK4 (GCN2) to amino acid deficiency; Peptide chain elongation; Selenocysteine synthesis; Eukaryotic Translation Termination; Nonsense Mediated Decay (NMD) independent of the Exon Junction Complex (EJC); E3 ubiquitin ligases ubiquitinate target proteins; Synthesis of active ubiquitin: roles of E1 and E2 enzymes; Stimuli-sensing channels; Fanconi Anemia Pathway; Budding and maturation of HIV virion; Membrane binding and targetting of GAG proteins; Endosomal Sorting Complex Required For Transport (ESCRT); Late endosomal microautophagy; Aggrephagy; Activated NOTCH1 Transmits Signal to the Nucleus; Constitutive Signaling by NOTCH1 PEST Domain Mutants; Constitutive Signaling by NOTCH1 HD Domain Mutants; Constitutive Signaling by NOTCH1 HD+PEST Domain Mutants; NOTCH2 Activation and Transmission of Signal to the Nucleus; NOTCH3 Activation and Transmission of Signal to the Nucleus; Recruitment and ATM-mediated phosphorylation of repair and signaling proteins at DNA double strand breaks; Activation of IRF3, IRF7 mediated by TBK1, IKKε (IKBKE); IKK complex recruitment mediated by RIP1; TRAF6-mediated induction of TAK1 complex within TLR4 complex; IRAK2 mediated activation of TAK1 complex upon TLR7/8 or 9 stimulation; Regulation of TBK1, IKKε (IKBKE)-mediated activation of IRF3, IRF7 ; ER Quality Control Compartment (ERQC); SMAD2/SMAD3:SMAD4 heterotrimer regulates transcription; Deactivation of the beta-catenin transactivating complex; Regulation of TP53 Activity through Phosphorylation; Signaling by ALK fusions and activated point mutants; Circadian Clock; Metalloprotease DUBs; Regulation of necroptotic cell death; APC-Cdc20 mediated degradation of Nek2A; Negative regulation of FLT3; Cargo recognition for clathrin-mediated endocytosis; Interferon alpha/beta signaling; JNK (c-Jun kinases) phosphorylation and activation mediated by activated human TAK1; Regulation of TP53 Activity through Methylation; Processing of DNA double-strand break ends; Regulation of BACH1 activity; NOD1/2 Signaling Pathway; TICAM1, RIP1-mediated IKK complex recruitment; p75NTR recruits signalling complexes; NF-kB is activated and signals survival; TAK1-dependent IKK and NF-kappa-B activation ; Regulation of TNFR1 signaling; TNFR1-induced NF-kappa-B signaling pathway; MAP3K8 (TPL2)-dependent MAPK1/3 activation; IRAK1 recruits IKK complex; IRAK1 recruits IKK complex upon TLR7/8 or 9 stimulation; Regulation of NF-kappa B signaling; Termination of translesion DNA synthesis; Negative regulators of DDX58/IFIH1 signaling; EGFR downregulation; Negative regulation of MET activity; InlB-mediated entry of Listeria monocytogenes into host cell; Prevention of phagosomal-lysosomal fusion; Downregulation of TGF-beta receptor signaling; Downregulation of SMAD2/3:SMAD4 transcriptional activity; HDR through Homologous Recombination (HRR); NOTCH1 Intracellular Domain Regulates Transcription; TICAM1-dependent activation of IRF3/IRF7; TICAM1,TRAF6-dependent induction of TAK1 complex; Regulation of TBK1, IKKε-mediated activation of IRF3, IRF7 upon TLR3 ligation; Glycogen synthesis; Formation of TC-NER Pre-Incision Complex; Dual incision in TC-NER; Gap-filling DNA repair synthesis and ligation in TC-NER; Modulation by Mtb of host immune system; activated TAK1 mediates p38 MAPK activation; IRAK2 mediated activation of TAK1 complex; Alpha-protein kinase 1 signaling pathway; Spry regulation of FGF signaling; RAS processing; PINK1-PRKN Mediated Mitophagy; Josephin domain DUBs; Regulation of FZD by ubiquitination; Chaperone Mediated Autophagy; Translesion synthesis by REV1; Translesion synthesis by POLK; Translesion synthesis by POLI; InlA-mediated entry of Listeria monocytogenes into host cells; Formation of Incision Complex in GG-NER; Iron uptake and transport; Recognition of DNA damage by PCNA-containing replication complex; VLDLR internalisation and degradation; Myoclonic epilepsy of Lafora; Evasion by RSV of host interferon responses; DNA Damage Recognition in GG-NER; Regulation of pyruvate metabolism; Constitutive Signaling by Ligand-Responsive EGFR Cancer Variants; Negative regulation of MAPK pathway; TGF-beta receptor signaling in EMT (epithelial to mesenchymal transition); NRIF signals cell death from the nucleus; Assembly Of The HIV Virion; Dual Incision in GG-NER; Translesion Synthesis by POLH; Downregulation of ERBB4 signaling; Regulation of innate immune responses to cytosolic DNA; N-glycan trimming in the ER and Calnexin/Calreticulin cycle; Gap-filling DNA repair synthesis and ligation in GG-NER; PTK6 Regulates RTKs and Their Effectors AKT1 and DOK1; Regulation of PTEN localization; Pexophagy; Maturation of protein E; Maturation of protein E; FLT3 signaling by CBL mutants; TRAF6 mediated IRF7 activation in TLR7/8 or 9 signaling	202	0	10.843	0.0683066	80.9	2.65828e+06	2.88247e+07	67.22	38.98	5.82609e+06	2.65828e+06	1.50371e+06	2.87036e+07	2.88247e+07	5.3825e+07	Peak Found	Peak Found	Peak Found	Peak Found	High	High	1
FALSE	High	Master Protein	P62906	Large ribosomal subunit protein uL1 [OS=Homo sapiens]	0	44.008	31	6	15	6	217	24.8	9.94	39.59	6	protein metabolism;other metabolic processes;other biological processes	cytosol;translational apparatus;other cell component	other molecular function	Pf00687	4736	ENSG00000198755	RPL10A	B2R801; hsa:4736; P52859; P53025; P62906; Q5TZT6; Q8J013	VEGFA-VEGFR2 signaling; Cytoplasmic ribosomal proteins	Regulation of expression of SLITs and ROBOs; L13a-mediated translational silencing of Ceruloplasmin expression; Formation of a pool of free 40S subunits; GTP hydrolysis and joining of the 60S ribosomal subunit; Major pathway of rRNA processing in the nucleolus and cytosol; Nonsense Mediated Decay (NMD) enhanced by the Exon Junction Complex (EJC); SRP-dependent cotranslational protein targeting to membrane; Viral mRNA Translation; Response of EIF2AK4 (GCN2) to amino acid deficiency; Peptide chain elongation; Selenocysteine synthesis; Eukaryotic Translation Termination; Nonsense Mediated Decay (NMD) independent of the Exon Junction Complex (EJC)	15	0	3.426	0.0924168	33.22	2.40259e+07	1.08591e+08	74.52	33.83	4.08511e+07	2.40259e+07	5.76408e+06	1.08591e+08	8.23059e+07	1.60129e+08	High	High	Peak Found	High	High	High	1
FALSE	High	Master Protein	P10301	Ras-related protein R-Ras [OS=Homo sapiens]	0	43.996	45	7	20	5	218	23.5	6.93	51.72	7	developmental processes;signal transduction;other biological processes	plasma membrane;other membranes	other molecular function	Pf00071	6237	ENSG00000126458	RRAS	hsa:6237; P10301; Q6FH12	G protein signaling; MAPK signaling; Canonical and non-canonical Notch signaling; MAPK and NFkB signaling inhibited by Yersinia YopJ; T-cell antigen receptor (TCR) pathway during Staphylococcus aureus infection; MAPK cascade; Ras signaling; Inhibition of exosome biogenesis and secretion by Manumycin A in CRPC cells; EGFR tyrosine kinase inhibitor resistance; Angiotensin II receptor type 1 pathway; Regulation of actin cytoskeleton	SEMA3A-Plexin repulsion signaling by inhibiting Integrin adhesion; Sema4D mediated inhibition of cell attachment and migration	13	2	1.181	0.994506	55.71	4.65428e+07	5.4964e+07	86.76	39.92	1.3971e+08	4.65428e+07	2.48103e+07	1.02993e+08	5.4964e+07	5.35566e+07	High	High	Peak Found	High	High	High	1
FALSE	High	Master Protein	O15460	Prolyl 4-hydroxylase subunit alpha-2 [OS=Homo sapiens]	0	43.936	15	5	9	5	535	60.9	5.71	31.51	5		cytosol;ER/Golgi;nucleus;other cell component	other molecular function	Pf08336, Pf13640	8974	ENSG00000072682	P4HA2	D3DQ85; D3DQ86; hsa:8974; O15460; Q8WWN0	miR-targeted genes in lymphocytes; miR-targeted genes in muscle cell; miR-targeted genes in squamous cell; VEGFA-VEGFR2 signaling; Amino acid metabolism; Type I collagen synthesis in the context of osteogenesis imperfecta	Collagen biosynthesis and modifying enzymes	7	0	100		0	129931	1.10769e+07		89.96			129931	3.85305e+06	1.10769e+07	2.9883e+07	Not Found	Not Found	Peak Found	High	High	High	1
FALSE	High	Master Protein	P07741	Adenine phosphoribosyltransferase [OS=Homo sapiens]	0	43.911	46	5	14	5	180	19.6	6.02	44.23	5	other metabolic processes;other biological processes	non-structural extracellular;cytosol;nucleus;other cell component	other molecular function	Pf00156	353	ENSG00000198931	APRT	G5E9J2; hsa:353; P07741; Q3KP55; Q68DF9		Neutrophil degranulation; Purine salvage; Defective APRT disrupts adenine salvage	3	0	2.415	0.138228	32.3	5.85664e+06	2.35795e+07	84.11	37.86	1.24838e+07	5.85664e+06	1.45688e+06	2.35795e+07	1.41429e+07	3.16319e+07	High	High	Peak Found	High	High	High	1
FALSE	High	Master Protein	P61106	Ras-related protein Rab-14 [OS=Homo sapiens]	0	43.584	56	9	20	7	215	23.9	6.21	40.37	9	cell organization and biogenesis;stress response;transport;signal transduction;other biological processes	plasma membrane;other membranes;cytosol;ER/Golgi;other cytoplasmic organelle;other cell component	cytoskeletal activity;other molecular function	Pf00071	51552	ENSG00000119396	RAB14	B3KR31; hsa:51552; P35287; P61106; Q5JVD4; Q6Q7K5; Q969L0; Q9UI11	Focal adhesion: PI3K-Akt-mTOR-signaling; Ciliary landscape	Neutrophil degranulation; RAB geranylgeranylation; RAB GEFs exchange GTP for GDP on RABs; Translocation of SLC2A4 (GLUT4) to the plasma membrane; Synthesis of PIPs at the plasma membrane	7	0	0.709	0.512401	58.21	7.94611e+07	7.3137e+07	44.1	23.62	1.43676e+08	7.94611e+07	6.40873e+07	7.3137e+07	5.63308e+07	9.10538e+07	High	Peak Found	Peak Found	High	High	High	1
FALSE	High	Master Protein	P78539	Sushi repeat-containing protein SRPX [OS=Homo sapiens]	0	43.52	23	7	14	7	464	51.5	8.66	42.4	7	cell adhesion;cell organization and biogenesis;other metabolic processes;stress response;transport;other biological processes	other membranes;ER/Golgi;other cytoplasmic organelle;other cell component		Pf00084, Pf02494, Pf13778	8406	ENSG00000101955	SRPX	A8K065; B3KWP8; B4DDB8; B4DQH5; F5H4D7; G3V1L0; hsa:8406; P78539; Q4VX66; Q99652; Q99913			0	0	7.093	0.0330107	1.24	1.03987e+07	7.37561e+07	26.86	31.53	1.03987e+07	1.57353e+07	9.91897e+06	7.37561e+07	1.19525e+08	6.97666e+07	Peak Found	High	High	High	High	Peak Found	1
FALSE	High	Master Protein	O60506	Heterogeneous nuclear ribonucleoprotein Q [OS=Homo sapiens]	0	43.078	18	12	24	12	623	69.6	8.59	45.52	12	RNA metabolism OR transcription;other metabolic processes;stress response;other biological processes	cytosol;ER/Golgi;nucleus;other cell component	nucleic acid binding activity	Pf00076, Pf18360	10492	ENSG00000135316	SYNCRIP	E1P501; E1P502; hsa:10492; O60506; Q53H05; Q5TCG2; Q5TCG3; Q8IW78; Q8N599; Q96LC1; Q96LC2; Q9Y583			0	0	4.621	0.0395738	75.36	2.44915e+07	1.41393e+08	61.26	20.34	6.22292e+07	2.44915e+07	2.26616e+07	1.41393e+08	1.13172e+08	1.7087e+08	High	High	Peak Found	High	High	High	1
FALSE	High	Master Protein	O14817	Tetraspanin-4 [OS=Homo sapiens]	0	42.661	11	2	8	2	238	26.1	6.47	46.22	2	cell organization and biogenesis	plasma membrane;other membranes;other cell component	signal transduction activity or receptor binding;other molecular function	Pf00335	7106	ENSG00000214063	TSPAN4	hsa:7106; O14817; Q6IAP6			0	0	0.418	0.16475	66.68	28951360	1.20953e+07	43.77	12.14	4.40579e+07	28951360	1.76867e+07	1.05137e+07	1.20953e+07	1.3428e+07	High	High	High	High	High	Peak Found	1
FALSE	High	Master Protein	P22626	Heterogeneous nuclear ribonucleoproteins A2/B1 [OS=Homo sapiens]	0	42.593	30	6	13	6	353	37.4	8.95	35.85	6	cell organization and biogenesis;RNA metabolism OR transcription;other metabolic processes;transport;other biological processes	non-structural extracellular;nucleus;other cell component	nucleic acid binding activity;other molecular function	Pf00076, Pf11627	3181	ENSG00000122566	HNRNPA2B1	A0A024RA27; A0A024RA61; A8K064; hsa:3181; P22626; P22627; Q9UC98; Q9UDJ2	mRNA processing	mRNA Splicing - Major Pathway; Processing of Capped Intron-Containing Pre-mRNA; Gene and protein expression by JAK-STAT signaling after Interleukin-12 stimulation	4	0	7.932	0.0439903	86.74	9.67287e+06	5.40341e+07	75.07	29.76	1.30417e+07	1.34534e+06	9.67287e+06	4.29288e+07	5.40341e+07	7.67296e+07	High	Peak Found	Peak Found	High	High	High	1
FALSE	High	Master Protein	P62834	Ras-related protein Rap-1A [OS=Homo sapiens]	0	42.551	57	7	25	1	184	21	6.67	64.75	7	cell-cell signaling;transport;developmental processes;signal transduction;other biological processes	plasma membrane;other membranes;cytosol;cytoskeleton;other cytoplasmic organelle;other cell component	enzyme regulator activity;other molecular function	Pf00071	5906	ENSG00000116473	RAP1A	hsa:5906; P10113; P62834	Integrin-mediated cell adhesion; Thyroid stimulating hormone (TSH) signaling; Androgen receptor network in prostate cancer; Brain-derived neurotrophic factor (BDNF) signaling; Common pathways underlying drug addiction; Focal adhesion; Hepatocyte growth factor receptor signaling; MAPK signaling; VEGFA-VEGFR2 signaling; Chemokine signaling; MET in type 1 papillary renal cell carcinoma; Ras signaling; EGF/EGFR signaling; Leukocyte-intrinsic Hippo pathway functions; DNA repair pathways, full network; GDNF signaling; Interferon type I signaling; Serotonin HTR1 group and FOS pathway; Serotonin receptor 4/6/7 and NR3C signaling	Neutrophil degranulation; Signaling by BRAF and RAF1 fusions; Signaling by moderate kinase activity BRAF mutants; Paradoxical activation of RAF signaling by kinase inactive BRAF; Signaling downstream of RAS mutants; Signaling by RAF1 mutants; MAP2K and MAPK activation; Signaling by high-kinase activity BRAF mutants; Glucagon-like Peptide-1 (GLP1) regulates insulin secretion; Rap1 signalling; Frs2-mediated activation; ARMS-mediated activation; GRB2:SOS provides linkage to MAPK signaling for Integrins ; p130Cas linkage to MAPK signaling for integrins; MET activates RAP1 and RAC1	35	0	1.558	0.634482	58.54	4.91036e+06	6.31529e+06	50.14	12.07	7.11345e+06	3.38958e+06		6.70769e+06	5.28175e+06	6.31529e+06	High	Peak Found	Not Found	Peak Found	High	Peak Found	1
FALSE	High	Master Protein	P00966	Argininosuccinate synthase [OS=Homo sapiens]	0	42.446	21	5	11	5	412	46.5	8.02	27.13	5	other metabolic processes;stress response;developmental processes;other biological processes	other membranes;cytosol;mitochondrion;nucleus;other cell component	other molecular function	Pf00764, Pf20979	445	ENSG00000130707	ASS1	hsa:445; P00966; Q6LDL2; Q86UZ0; Q96GT4	Alanine and aspartate metabolism; Amino acid metabolism	Urea cycle	3	0	5.405	0.0404411	14.9	6.91564e+06	5.75867e+07	55.13	33.95	1.28085e+07	6.91564e+06	4.20715e+06	6.92289e+07	3.36209e+07	5.75867e+07	High	Peak Found	Peak Found	High	High	High	1
FALSE	High	Master Protein	Q9NVA2	Septin-11 [OS=Homo sapiens]	0	42.306	24	7	26	6	429	49.4	6.81	66.86	7	cell cycle OR cell proliferation;other biological processes	cytoskeleton;other cell component	other molecular function	Pf00735	55752	ENSG00000138758	SEPTIN11	B7Z7Z6; E9KL32; hsa:55752; Q4W5G1; Q7L4N1; Q96SP1; Q9NVA2; Q9UFY9	22q11.2 copy number variation syndrome		1	1	3.706	0.00577059	45.44	3.1846e+07	1.18035e+08	66.74	7.84	5.10624e+07	3.1846e+07	9.83242e+06	1.31259e+08	1.18035e+08	1.12919e+08	High	Peak Found	Peak Found	High	High	High	1
FALSE	High	Master Protein	P21926	CD9 antigen [OS=Homo sapiens]	0	42.299	25	4	20	4	228	25.4	7.15	76.93	4	cell adhesion;cell cycle OR cell proliferation;cell organization and biogenesis;stress response;transport;developmental processes;other biological processes	non-structural extracellular;plasma membrane;other membranes;other cell component	signal transduction activity or receptor binding	Pf00335	928	ENSG00000010278	CD9	D3DUQ9; hsa:928; P21926; Q5J7W6; Q96ES4	Vitamin D receptor pathway	Platelet degranulation ; Uptake and function of diphtheria toxin; Acrosome Reaction and Sperm:Oocyte Membrane Binding	4	0	1.42	0.320444	51.77	1.66031e+08	2.35689e+08	57.03	15.66	3.14356e+08	1.66031e+08	9.90933e+07	2.90427e+08	2.35689e+08	2.1564e+08	High	High	High	High	High	High	1
FALSE	High	Master Protein	Q99829	Copine-1 [OS=Homo sapiens]	0	42.295	20	6	16	6	537	59	5.83	51.98	6	cell organization and biogenesis;protein metabolism;other metabolic processes;transport;developmental processes;other biological processes	plasma membrane;other membranes;cytosol;nucleus;other cytoplasmic organelle;other cell component	other molecular function	Pf00168, Pf07002	8904	ENSG00000214078	CPNE1	E1P5Q4; hsa:8904; Q6IBL3; Q99829; Q9H243; Q9NTZ7		Neutrophil degranulation; Glycerophospholipid biosynthesis	2	0	3.677	0.0236397	7.82	7.03532e+06	3.1549e+07	60.72	30.65	1.33243e+07	7.03532e+06	3.72717e+06	4.64103e+07	2.58688e+07	3.1549e+07	High	High	Peak Found	High	High	High	1
FALSE	High	Master Protein	P30044	Peroxiredoxin-5, mitochondrial [OS=Homo sapiens]	0	42.156	53	6	18	6	214	22.1	8.7	59.08	6	other metabolic processes;stress response;other biological processes	cytosol;mitochondrion;nucleus;other cytoplasmic organelle;other cell component	signal transduction activity or receptor binding;enzyme regulator activity;nucleic acid binding activity;other molecular function	Pf08534	25824	ENSG00000126432	PRDX5	A6NC19; A6NG06; B7ZLJ4; B7ZVW3; hsa:25824; P30044; Q14CK0; Q6IAF2; Q9UBU5; Q9UJU4; Q9UKX4	Selenium micronutrient network		1	0	2.391	0.0276135	3.69	1.60167e+07	4.44312e+07	26.19	12.72	1.60167e+07	1.08034e+07	1.85805e+07	3.73484e+07	4.82056e+07	4.44312e+07	High	High	Peak Found	High	High	High	1
FALSE	High	Master Protein	Q96CW1	AP-2 complex subunit mu [OS=Homo sapiens]	0	41.784	23	6	14	6	435	49.6	9.54	45.57	6	cell organization and biogenesis;transport;other biological processes	plasma membrane;other membranes;cytosol;other cytoplasmic organelle;other cell component	signal transduction activity or receptor binding;other molecular function	Pf00928, Pf01217	1173	ENSG00000161203	AP2M1	A6NE12; D3DNT1; hsa:1173; P20172; P53679; Q96CW1	Synaptic vesicle pathway; GABA receptor signaling; EGF/EGFR signaling; Fragile X syndrome; GDNF signaling	MHC class II antigen presentation; EPH-ephrin mediated repulsion of cells; Cargo recognition for clathrin-mediated endocytosis; VLDLR internalisation and degradation; Recycling pathway of L1; Potential therapeutics for SARS; WNT5A-dependent internalization of FZD4; LDL clearance; Nef Mediated CD4 Down-regulation; Retrograde neurotrophin signalling; Nef Mediated CD8 Down-regulation; WNT5A-dependent internalization of FZD2, FZD5 and ROR2; Nef mediated downregulation of CD28 cell surface expression; Formation of annular gap junctions	21	0	2.415	0.159996	84.53	2.48276e+07	5.99643e+07	75.91	9.78	6.0771e+07	2.48276e+07	1.28925e+07	6.30945e+07	5.99643e+07	5.20254e+07	High	High	Peak Found	High	High	High	1
FALSE	High	Master Protein	Q6IBS0	Twinfilin-2 [OS=Homo sapiens]	0	41.728	25	5	12	4	349	39.5	6.84	37.46	5	cell organization and biogenesis;other biological processes	cytoskeleton;other cell component	cytoskeletal activity;other molecular function	Pf00241	11344	ENSG00000247596	TWF2	hsa:11344; Q6IBS0; Q9Y3F5		Sensory processing of sound by inner hair cells of the cochlea; Sensory processing of sound by outer hair cells of the cochlea	2	1	3.828	0.0424547	8.44	8.96277e+06	4.502e+07	42.23	37.23	1.72723e+07	8.60454e+06	8.96277e+06	6.61134e+07	3.10602e+07	4.502e+07	Peak Found	Peak Found	Peak Found	High	High	High	1
FALSE	High	Master Protein	P43686	26S proteasome regulatory subunit 6B [OS=Homo sapiens]	0	41.686	30	7	13	7	418	47.3	5.21	36.69	7	protein metabolism;other metabolic processes;developmental processes;other biological processes	cytosol;nucleus;other cell component	other molecular function	Pf00004, Pf16450, Pf17862	5704	ENSG00000013275; ENSG00000281221	PSMC4	hsa:5704; P43686; Q96FV5; Q9UBM3; Q9UEX3	Proteasome degradation; Alzheimer's disease and miRNA effects; Parkin-ubiquitin proteasomal system pathway; Ciliary landscape; Alzheimer's disease	Ub-specific processing proteases; Regulation of RAS by GAPs; RUNX1 regulates transcription of genes involved in differentiation of HSCs; UCH proteinases; Regulation of expression of SLITs and ROBOs; FCERI mediated NF-kB activation; Downstream TCR signaling; Antigen processing: Ubiquitination & Proteasome degradation; Proteasome assembly; Separation of Sister Chromatids; The role of GTSE1 in G2/M progression after G2 checkpoint; Somitogenesis; Oxygen-dependent proline hydroxylation of Hypoxia-inducible Factor Alpha; Neddylation; ER-Phagosome pathway; Activation of NF-kappaB in B cells; Cross-presentation of soluble exogenous antigens (endosomes); Autodegradation of Cdh1 by Cdh1:APC/C; SCF-beta-TrCP mediated degradation of Emi1; APC/C:Cdc20 mediated degradation of Securin; APC/C:Cdh1 mediated degradation of Cdc20 and other APC/C:Cdh1 targeted proteins in late mitosis/early G1; Cdc20:Phospho-APC/C mediated degradation of Cyclin A; Vpu mediated degradation of CD4; Vif-mediated degradation of APOBEC3G; SCF(Skp2)-mediated degradation of p27/p21; Degradation of beta-catenin by the destruction complex; Regulation of activated PAK-2p34 by proteasome mediated degradation; Autodegradation of the E3 ubiquitin ligase COP1; Regulation of ornithine decarboxylase (ODC); ABC-family proteins mediated transport; AUF1 (hnRNP D0) binds and destabilizes mRNA; Asymmetric localization of PCP proteins; Degradation of AXIN; Degradation of DVL; Hedgehog ligand biogenesis; Hh mutants are degraded by ERAD; Dectin-1 mediated noncanonical NF-kB signaling; Degradation of GLI1 by the proteasome; Degradation of GLI2 by the proteasome; GLI3 is processed to GLI3R by the proteasome; Hedgehog 'on' state; NIK-->noncanonical NF-kB signaling; Defective CFTR causes cystic fibrosis; MAPK6/MAPK4 signaling; Assembly of the pre-replicative complex; Orc1 removal from chromatin; CDK-mediated phosphorylation and removal of Cdc6; G2/M Checkpoints; Ubiquitin Mediated Degradation of Phosphorylated Cdc25A; Ubiquitin-dependent degradation of Cyclin D; FBXL7 down-regulates AURKA during mitotic entry and in early mitosis; Regulation of RUNX2 expression and activity; Regulation of RUNX3 expression and activity; Regulation of PTEN stability and activity; Interleukin-1 signaling; Negative regulation of NOTCH4 signaling; KEAP1-NFE2L2 pathway; GSK3B and BTRC:CUL1-mediated-degradation of NFE2L2	65	0	16.536	0.0841148	72.76	3.25923e+06	4.5641e+07	99.08	38.7	1.50593e+07	2.76003e+06	3.25923e+06	4.09117e+07	4.5641e+07	8.03466e+07	Peak Found	Peak Found	Peak Found	High	High	High	1
FALSE	High	Master Protein	P55786	Puromycin-sensitive aminopeptidase [OS=Homo sapiens]	0	41.6	15	10	18	10	919	103.2	5.72	41.78	10	protein metabolism;other metabolic processes;stress response	non-structural extracellular;other membranes;cytosol;nucleus;other cell component	other molecular function	Pf01433, Pf11838, Pf17900	9520	ENSG00000141279	NPEPPS	B7Z463; hsa:9520; P55786; Q6P145; Q9NP16; Q9UEM2		Antigen processing: Ubiquitination & Proteasome degradation	1	0	2.049	0.0826345	52.37	4.29732e+07	9.43219e+07	89.26	19.46	9.45785e+07	4.29732e+07	8.32819e+06	1.25335e+08	8.80505e+07	9.43219e+07	High	Peak Found	Peak Found	High	High	High	1
FALSE	High	Master Protein	Q13557	Calcium/calmodulin-dependent protein kinase type II subunit delta [OS=Homo sapiens]	0	41.58	18	5	10	5	499	56.3	7.25	28.88	5	protein metabolism;other metabolic processes;signal transduction;other biological processes	plasma membrane;other membranes;cytosol;ER/Golgi;nucleus;other cell component	cytoskeletal activity;kinase activity;other molecular function	Pf00069, Pf08332	817	ENSG00000145349	CAMK2D	A8MVS8; hsa:817; Q13557; Q52PK4; Q59G21; Q8N553; Q9UGH6; Q9UQE9	Physiological and pathological hypertrophy of the heart; MicroRNAs in cardiomyocyte hypertrophy; SRF and miRs in smooth muscle differentiation and proliferation; Cardiac hypertrophic response; Myometrial relaxation and contraction pathways; NO/cGMP/PKG mediated neuroprotection; Wnt signaling; Non-genomic actions of 1,25-dihydroxyvitamin D3; Disruption of postsynaptic signaling by CNV; Neuroinflammation and glutamatergic signaling; Affected pathways in Duchenne muscular dystrophy; Calcium regulation in cardiac cells; ErbB signaling	Signaling by BRAF and RAF1 fusions; Interferon gamma signaling; Assembly and cell surface presentation of NMDA receptors; Ion homeostasis; Ion transport by P-type ATPases; RAF activation; Ras activation upon Ca2+ influx through NMDA receptor; Regulation of MECP2 expression and activity; Unblocking of NMDA receptors, glutamate binding and activation; Negative regulation of NMDA receptor-mediated neuronal transmission; Long-term potentiation; Trafficking of AMPA receptors; Signaling by moderate kinase activity BRAF mutants; Paradoxical activation of RAF signaling by kinase inactive BRAF; Signaling downstream of RAS mutants; Signaling by RAF1 mutants; Phase 0 - rapid depolarisation; HSF1-dependent transactivation; CaMK IV-mediated phosphorylation of CREB	33	0	9.601	0.000341515	28.09	3.50925e+06	3.41105e+07	38.16	4.3	4.68586e+06	2.07664e+06	3.50925e+06	3.64656e+07	3.41105e+07	3.36926e+07	Peak Found	Peak Found	Peak Found	High	High	High	1
FALSE	High	Master Protein	Q96FW1	Ubiquitin thioesterase OTUB1 [OS=Homo sapiens]	0	41.285	37	6	17	6	271	31.3	4.94	52.42	6	protein metabolism;DNA metabolism;other metabolic processes;stress response;other biological processes	cytosol;nucleus	enzyme regulator activity;other molecular function	Pf10275	55611	ENSG00000167770	OTUB1	hsa:55611; Q32Q78; Q96FW1; Q96II3; Q9NXQ4; Q9P0B8		Ub-specific processing proteases; Ovarian tumor domain proteases	2	0	4.466	0.0434891	93.51	8.05543e+06	4.45258e+07	95.51	13.86	2.86826e+07	8.05543e+06	4.39355e+06	4.73001e+07	3.59746e+07	4.45258e+07	High	Peak Found	Peak Found	High	High	High	1
FALSE	High	Master Protein	P30626	Sorcin [OS=Homo sapiens]	0	41.282	47	7	20	7	198	21.7	5.59	55.2	7	transport;developmental processes;signal transduction;other biological processes	non-structural extracellular;plasma membrane;other membranes;cytosol;cytoskeleton;ER/Golgi;nucleus;other cell component	signal transduction activity or receptor binding;other molecular function	Pf13499, Pf13833	6717	ENSG00000075142	SRI	A8MTH6; B4DKK2; D6W5Q0; hsa:6717; P30626		Stimuli-sensing channels; Ion homeostasis; Ion transport by P-type ATPases; Reduction of cytosolic Ca++ levels; Sodium/Calcium exchangers	5	0	5.372	0.0147915	13.7	1.51478e+07	8.13754e+07	77.44	27.41	2.56861e+07	1.51478e+07	3.04821e+06	1.25237e+08	8.13754e+07	7.88638e+07	High	High	Peak Found	High	High	High	1
FALSE	High	Master Protein	P02786	Transferrin receptor protein 1 [OS=Homo sapiens]	0	41.252	16	9	21	9	760	84.8	6.61	58.08	9	stress response;transport;signal transduction;other biological processes	non-structural extracellular;plasma membrane;other membranes;other cytoplasmic organelle;other cell component	nucleic acid binding activity;other molecular function	Pf02225, Pf04253, Pf04389	7037	ENSG00000072274	TFRC	D3DXB0; hsa:7037; P02786; Q1HE24; Q59G55; Q9UCN0; Q9UCU5; Q9UDF9; Q9UK21	Iron metabolism in placenta; Ferroptosis; 3q29 copy number variation syndrome; Iron metabolism disorders	Golgi Associated Vesicle Biogenesis; Cargo recognition for clathrin-mediated endocytosis; RHOC GTPase cycle; RND2 GTPase cycle; RHOA GTPase cycle; CDC42 GTPase cycle; RAC1 GTPase cycle; RHOQ GTPase cycle; RHOG GTPase cycle; RAC2 GTPase cycle; RAC3 GTPase cycle; RHOB GTPase cycle; RHOJ GTPase cycle; RND1 GTPase cycle; Differentiation of keratinocytes in interfollicular epidermis in mammalian skin; Transferrin endocytosis and recycling; RHOH GTPase cycle	22	0	3.931	0.0790448	90.32	2.43669e+07	1.05507e+08	89.75	12.7	6.86847e+07	2.43669e+07	9.65616e+06	1.05507e+08	9.5787e+07	1.22874e+08	High	High	Peak Found	High	High	High	1
FALSE	High	Master Protein	Q14315	Filamin-C [OS=Homo sapiens]	0	41.2	4	11	28	5	2725	290.8	5.97	64.9	11	cell organization and biogenesis	plasma membrane;other membranes;cytosol;cytoskeleton;other cell component	cytoskeletal activity;other molecular function	Pf00307, Pf00630	2318	ENSG00000128591	FLNC	B2ZZ88; hsa:2318; O95303; Q07985; Q14315; Q9NS12; Q9NYE5; Q9UMR8; Q9Y503	Focal adhesion; MAPK signaling; Ebola virus infection in host; NPHP1 deletion syndrome; 13q12.12 copy number variation	Cell-extracellular matrix interactions	6	0	2.041	0.386778	91.01	1.14304e+07	2.42359e+07	88.69	7.93	3.07589e+07	1.14304e+07	4.22449e+06	2.42359e+07	2.33257e+07	2.71052e+07	High	High	High	Peak Found	High	High	1
FALSE	High	Master Protein	P01111	GTPase NRas [OS=Homo sapiens]	0	41.047	54	7	21	3	189	21.2	5.17	55.97	7	signal transduction;other biological processes	plasma membrane;other membranes;cytosol;ER/Golgi	other molecular function	Pf00071	4893	ENSG00000213281	NRAS	hsa:4893; P01111; Q14971; Q15104; Q15282	Alzheimer's disease and miRNA effects; Glioblastoma signaling; RalA downstream regulated genes; TNF-alpha signaling; Aryl hydrocarbon receptor pathway; Bladder cancer; Extracellular vesicle-mediated signaling in recipient cells; RAC1/PAK1/p38/MMP2 pathway; G protein signaling; BDNF-TrkB signaling; MAPK signaling; PI3K-AKT-mTOR signaling and therapeutic opportunities in prostate cancer; Chemokine signaling; Focal adhesion: PI3K-Akt-mTOR-signaling; Endometrial cancer; PI3K-Akt signaling; MET in type 1 papillary renal cell carcinoma; MAPK cascade; Ras signaling; Non-small cell lung cancer; Breast cancer pathway; Inhibition of exosome biogenesis and secretion by Manumycin A in CRPC cells; Thermogenesis; Non-genomic actions of 1,25-dihydroxyvitamin D3; Relationship between inflammation, COX-2 and EGFR; Envelope proteins and their potential roles in EDMD physiopathology; Synaptic signaling associated with autism spectrum disorder; Hippo-Merlin signaling dysregulation; Hepatitis B infection; Head and neck squamous cell carcinoma; Melanoma; EGFR tyrosine kinase inhibitor resistance; Kisspeptin/kisspeptin receptor system in the ovary; CCL18 signaling; Regulation of actin cytoskeleton; Alzheimer's disease; GDNF signaling; Acute myeloid leukemia; JAK-STAT signaling in the regulation of beta cells; ErbB signaling; DNA damage response (only ATM dependent); Serotonin receptor 2 and ELK-SRF/GATA4 signaling	Neutrophil degranulation; FCERI mediated MAPK activation; Signaling by BRAF and RAF1 fusions; Regulation of RAS by GAPs; Signaling by SCF-KIT; Downstream signal transduction; Tie2 Signaling; DAP12 signaling; Signaling by phosphorylated juxtamembrane, extracellular and kinase domain KIT mutants; Signaling by PDGFRA transmembrane, juxtamembrane and kinase domain mutants; Signaling by PDGFRA extracellular domain mutants; SHC1 events in ERBB2 signaling; SHC1 events in ERBB4 signaling; GRB2 events in ERBB2 signaling; Signaling by ERBB2 KD Mutants; Signaling by ERBB2 TMD/JMD mutants; RAF activation; Ras activation upon Ca2+ influx through NMDA receptor; GRB2 events in EGFR signaling; SHC1 events in EGFR signaling; NCAM signaling for neurite out-growth; Signaling by FGFR1 in disease; p38MAPK events; SHC-mediated cascade:FGFR1; FRS-mediated FGFR1 signaling; SHC-mediated cascade:FGFR2; FRS-mediated FGFR2 signaling; Signaling by FGFR2 in disease; VEGFR2 mediated cell proliferation; Estrogen-stimulated signaling through PRKCZ; SHC-mediated cascade:FGFR3; FRS-mediated FGFR3 signaling; FRS-mediated FGFR4 signaling; SHC-mediated cascade:FGFR4; Signaling by FGFR3 in disease; Activated NTRK2 signals through FRS2 and FRS3; RAS processing; Signaling by moderate kinase activity BRAF mutants; Paradoxical activation of RAF signaling by kinase inactive BRAF; Erythropoietin activates RAS; Signaling downstream of RAS mutants; Signaling by RAF1 mutants; CD209 (DC-SIGN) signaling; Activation of RAS in B cells; Constitutive Signaling by Ligand-Responsive EGFR Cancer Variants; EGFR Transactivation by Gastrin; Constitutive Signaling by EGFRvIII; Signaling by ERBB2 ECD mutants; SOS-mediated signalling; SHC-related events triggered by IGF1R; Signaling by FGFR4 in disease; MAP2K and MAPK activation; Negative regulation of MAPK pathway; Signaling by high-kinase activity BRAF mutants; RAS signaling downstream of NF1 loss-of-function variants; Insulin receptor signalling cascade; PTK6 Regulates RHO GTPases, RAS GTPase and MAP kinases; MET activates RAS signaling; Activated NTRK2 signals through RAS; Activated NTRK3 signals through RAS; Constitutive Signaling by Overexpressed ERBB2; Signaling by FLT3 fusion proteins; Signaling by FLT3 ITD and TKD mutants; Signaling by RAS GAP mutants; Signaling by RAS GTPase mutants	110	3	1.898	0.041094	37.09	5.9131e+07	1.25204e+08	76.44	30.42	1.35999e+08	5.9131e+07	2.61239e+07	1.93589e+08	1.12256e+08	1.25204e+08	High	High	High	High	High	High	1
FALSE	High	Master Protein	Q92598	Heat shock protein 105 kDa [OS=Homo sapiens]	0	40.988	11	7	22	5	858	96.8	5.39	56.38	7	protein metabolism;other metabolic processes;stress response;other biological processes	non-structural extracellular;cytosol;cytoskeleton;nucleus;other cell component	cytoskeletal activity;other molecular function	Pf00012	10808	ENSG00000120694	HSPH1	B4DYH1; hsa:10808; O95739; Q5TBM6; Q5TBM7; Q5TBM8; Q92598; Q9UPC4		Regulation of HSF1-mediated heat shock response; Scavenging by Class F Receptors	2	0	2.748	0.0575761	66.7	20723157	6.28363e+07	84.86	10.24	4.62244e+07	20723157	5.61423e+06	6.9873e+07	5.69413e+07	6.28363e+07	High	High	Peak Found	High	High	High	1
FALSE	High	Master Protein	P05387	Large ribosomal subunit protein P2 [OS=Homo sapiens]	0	40.865	70	4	17	4	115	11.7	4.54	61.22	4	protein metabolism;other metabolic processes	cytosol;translational apparatus;other cell component	other molecular function	Pf00428	6181	ENSG00000177600	RPLP2	hsa:6181; P05387; Q6FG96	VEGFA-VEGFR2 signaling; Cytoplasmic ribosomal proteins; Opioid receptor pathways	Regulation of expression of SLITs and ROBOs; L13a-mediated translational silencing of Ceruloplasmin expression; Formation of a pool of free 40S subunits; GTP hydrolysis and joining of the 60S ribosomal subunit; Major pathway of rRNA processing in the nucleolus and cytosol; Nonsense Mediated Decay (NMD) enhanced by the Exon Junction Complex (EJC); SRP-dependent cotranslational protein targeting to membrane; Viral mRNA Translation; Response of EIF2AK4 (GCN2) to amino acid deficiency; Peptide chain elongation; Selenocysteine synthesis; Eukaryotic Translation Termination; Nonsense Mediated Decay (NMD) independent of the Exon Junction Complex (EJC)	16	0	11.698	0.0615716	69.17	1.32763e+07	1.32449e+08	93.35	22.23	4.66224e+07	7720075	1.32763e+07	9.84389e+07	1.32449e+08	1.55312e+08	High	High	High	High	High	High	1
FALSE	High	Master Protein	P05141	ADP/ATP translocase 2 [OS=Homo sapiens]	0	40.772	42	10	29	3	298	32.8	9.69	59.22	10	cell cycle OR cell proliferation;cell organization and biogenesis;other metabolic processes;transport;other biological processes	plasma membrane;other membranes;cytoskeleton;mitochondrion	transporter activity;other molecular function	Pf00153	292	ENSG00000005022	SLC25A5	B2RCV1; hsa:292; O43350; P05141	Electron transport chain: OXPHOS system in mitochondria; Alzheimer's disease and miRNA effects; Alzheimer's disease	Transport of nucleosides and free purine and pyrimidine bases across the plasma membrane; Mitochondrial protein degradation; Vpr-mediated induction of apoptosis by mitochondrial outer membrane permeabilization	6	6	3.044	0.214781	87.61	2.749e+07	9.0895e+07	79.34	46.37	7.29945e+07	2.749e+07	1.49692e+07	9.0895e+07	8.36735e+07	1.82729e+08	High	High	Peak Found	High	Peak Found	High	1
FALSE	High	Master Protein	P61019	Ras-related protein Rab-2A [OS=Homo sapiens]	0	40.635	37	7	20	7	212	23.5	6.54	45.46	7	cell organization and biogenesis;other metabolic processes;transport	other membranes;cytosol;ER/Golgi;other cytoplasmic organelle;other cell component	other molecular function	Pf00071	5862	ENSG00000104388	RAB2A	B2R5W8; B4DMQ5; hsa:5862; P08886; P61019	Focal adhesion: PI3K-Akt-mTOR-signaling; Ciliary landscape	RAB geranylgeranylation; Golgi Cisternae Pericentriolar Stack Reorganization	4	0	2.57	0.1062	66.98	2.49873e+07	8.28733e+07	71.72	19.29	5.88211e+07	2.49873e+07	1.39674e+07	8.28733e+07	6.42145e+07	9.51465e+07	High	High	High	High	High	High	1
FALSE	High	Master Protein	Q16881	Thioredoxin reductase 1, cytoplasmic [OS=Homo sapiens]	0	40.524	12	5	16	5	649	70.9	7.39	59.89	5	cell cycle OR cell proliferation;developmental processes;signal transduction;other biological processes	cytosol;mitochondrion;nucleus;other cell component	other molecular function	Pf00462, Pf02852, Pf07992	7296	ENSG00000198431	TXNRD1	B7Z1F4; B7Z3Y8; B7Z904; E9PMY9; F5H780; hsa:7296; Q16881; Q6FI31; Q6VB40; Q6VB41; Q6VB42; Q6VBP2; Q6VBP3; Q6VBP4; Q6VBP5; Q6VBP9; Q6VBQ0; Q6YNQ1; Q76P53; Q7LA96; Q8WVC8; Q99475; Q9UES8; Q9UH79	Selenium micronutrient network; Selenium micronutrient network ; Selenium micronutrient network; miR-targeted genes in leukocytes; miR-targeted genes in lymphocytes; miR-targeted genes in muscle cell; miR-targeted genes in squamous cell; Selenium metabolism and selenoproteins; Nuclear receptors meta-pathway; NRF2 pathway; Oxidative stress response; Ferroptosis	Detoxification of Reactive Oxygen Species; Interconversion of nucleotide di- and triphosphates; TP53 Regulates Metabolic Genes; PPARA activates gene expression; NFE2L2 regulating anti-oxidant/detoxification enzymes; Metabolism of ingested H2SeO4 and H2SeO3 into H2Se; Uptake and function of diphtheria toxin; Metabolism of ingested MeSeO2H into MeSeH	20	0	1.322	0.906591	42.44	2.97387e+07	3.93208e+07	82.64	40.57	7.6704e+07	2.97387e+07	1.31815e+07	5.35667e+07	3.93208e+07	2.24182e+07	High	High	High	High	High	High	1
FALSE	High	Master Protein	P01130	Low-density lipoprotein receptor [OS=Homo sapiens]	0	40.458	10	5	13	5	860	95.3	5.05	35.35	5	protein metabolism;other metabolic processes;stress response;transport;developmental processes;other biological processes	non-structural extracellular;plasma membrane;other membranes;ER/Golgi;other cytoplasmic organelle;other cell component	other molecular function	Pf00057, Pf00058, Pf14670	3949	ENSG00000130164	LDLR	B4DII3; B4DJZ8; B4DR00; B4DTQ3; C0JYY8; H0YLU8; H0YNT7; hsa:3949; P01130; Q53ZD9; Q59FQ1; Q9UDH7	Selenium micronutrient network; Vitamin B12 metabolism; Folate metabolism; Sterol regulatory element-binding proteins (SREBP) signaling; SREBF and miR33 in cholesterol and lipid homeostasis; Oncostatin M signaling; PCSK9-mediated LDL receptor degradation; Evolocumab mechanism to reduce LDL cholesterol; Lipid particles composition; Wnt signaling and pluripotency; Statin inhibition of cholesterol production; Bile acid synthesis and enterohepatic circulation ; Metabolic pathway of LDL, HDL and TG, including diseases; Orexin receptor pathway; Familial hyperlipidemia type 1; Familial hyperlipidemia type 2; Familial hyperlipidemia type 3; Familial hyperlipidemia type 4; Familial hyperlipidemia type 5; Cholesterol metabolism; Enterocyte cholesterol metabolism; DNA damage response (only ATM dependent)	Retinoid metabolism and transport; Cargo recognition for clathrin-mediated endocytosis; LDL clearance; Chylomicron clearance	27	0	29.239	0.128641	134.62	2.28581e+06	2.04174e+07	117.91	18.64	7.59188e+06	688224		2.04174e+07	2.01227e+07	2.75984e+07	Peak Found	Peak Found	Not Found	High	High	High	1
FALSE	High	Master Protein	Q14627	Interleukin-13 receptor subunit alpha-2 [OS=Homo sapiens]	0	40.223	18	6	31	6	380	44.1	4.97	71.43	6	signal transduction;other biological processes	non-structural extracellular;plasma membrane;other membranes;other cell component	other molecular function	Pf09240	3598	ENSG00000123496	IL13RA2	A8K7E2; hsa:3598; O00667; Q14627	Cytokine-cytokine receptor interaction	Interleukin-4 and Interleukin-13 signaling	2	0	1.89	0.606146	94.29	85229536	1.62289e+08	97.34	9.96	2.77971e+08	85229536	3.36665e+07	1.91268e+08	1.61109e+08	1.62289e+08	High	High	High	High	High	High	1
FALSE	High	Master Protein	O75955	Flotillin-1 [OS=Homo sapiens]	0	40.055	27	8	14	8	427	47.3	7.49	41.89	8	cell organization and biogenesis;stress response;transport;developmental processes;signal transduction;other biological processes	plasma membrane;other membranes;cytoskeleton;other cytoplasmic organelle;other cell component	signal transduction activity or receptor binding;other molecular function	Pf01145	10211	ENSG00000137312; ENSG00000206379; ENSG00000206480; ENSG00000230143; ENSG00000232280	FLOT1	B4DVY7; hsa:10211; O75955; Q969J8; Q9UHW1; Q9UNV8	Angiopoietin-like protein 8 regulatory pathway; Insulin signaling	RHOC GTPase cycle; RHOA GTPase cycle; RHOB GTPase cycle; Regulation of necroptotic cell death; Synaptic adhesion-like molecules	8	0	6.663	0.00476562	48.5	8.63605e+06	5.75435e+07	83.2	26.58	2.58756e+07	8.63605e+06	5.3025e+06	7.87699e+07	5.75435e+07	4.68885e+07	High	Peak Found	Peak Found	High	High	High	1
FALSE	High	Master Protein	O75874	Isocitrate dehydrogenase [NADP] cytoplasmic [OS=Homo sapiens]	0	40.003	32	10	22	10	414	46.6	7.01	52.88	10	other metabolic processes;stress response;developmental processes;other biological processes	non-structural extracellular;cytosol;mitochondrion;other cytoplasmic organelle;other cell component	other molecular function	Pf00180	3417	ENSG00000138413	IDH1	hsa:3417; O75874; Q567U4; Q6FHQ6; Q7Z3V0; Q93090; Q9NTJ9; Q9UKW8	Glutathione metabolism; miR-targeted genes in leukocytes; miR-targeted genes in lymphocytes; miR-targeted genes in squamous cell; TCA cycle and deficiency of pyruvate dehydrogenase complex (PDHc); Amino acid metabolism	Neutrophil degranulation; Peroxisomal protein import; Abnormal conversion of 2-oxoglutarate to 2-hydroxyglutarate; NADPH regeneration; NFE2L2 regulating TCA cycle genes	11	0	4.472	0.00582188	78.55	18089410	8.08948e+07	98.95	18.67	5.11951e+07	18089410	4.07331e+06	1.07646e+08	8.08948e+07	7.73956e+07	High	Peak Found	Peak Found	High	High	High	1
FALSE	High	Master Protein	P53004	Biliverdin reductase A [OS=Homo sapiens]	0	39.989	34	6	15	6	296	33.4	6.44	41.38	6	other metabolic processes	cytosol	other molecular function	Pf01408, Pf09166	644	ENSG00000106605	BLVRA	A8K747; hsa:644; O95019; P53004; Q86UX0; Q96QL4; Q9BRW8	IL10 anti-inflammatory signaling	Cytoprotection by HMOX1; Heme degradation	3	0	1.644	0.226307	24.98	36219224	6.33652e+07	24.48	47.64	4.63485e+07	36219224	2.82976e+07	6.33652e+07	5.95518e+07	1.31294e+08	High	Peak Found	Peak Found	High	High	High	1
FALSE	High	Master Protein	P35611	Alpha-adducin [OS=Homo sapiens]	0	39.968	11	4	8	4	737	80.9	5.83	31.41	4	cell organization and biogenesis;other biological processes	plasma membrane;other membranes;cytosol;cytoskeleton;nucleus;other cell component	cytoskeletal activity;other molecular function	Pf00596	118	ENSG00000087274	ADD1	A2A3N8; A2A3P0; B4DI79; D3DVR3; D3DVR4; D3DVR5; hsa:118; P35611; Q13734; Q14729; Q16156; Q86XM2; Q9UJB6		XBP1(S) activates chaperone genes; Caspase-mediated cleavage of cytoskeletal proteins; Miscellaneous transport and binding events	3	0	19.413	0.927399	145.73	1.13557e+06	2.10481e+06	129.06	56.41	5.31271e+06	242723		1.76212e+06	4.71188e+06	2.10481e+06	High	Peak Found	Not Found	High	High	High	1
FALSE	High	Master Protein	Q9H0U4	Ras-related protein Rab-1B [OS=Homo sapiens]	0	39.931	36	6	21	1	201	22.2	5.73	60.93	6	cell organization and biogenesis;other metabolic processes;transport;other biological processes	other membranes;cytosol;ER/Golgi;other cell component	other molecular function	Pf00071	81876	ENSG00000174903	RAB1B	A8K7S1; hsa:81876; Q9H0U4		COPI-mediated anterograde transport; COPI-dependent Golgi-to-ER retrograde traffic; RAB GEFs exchange GTP for GDP on RABs; RAB geranylgeranylation; COPII-mediated vesicle transport; Golgi Cisternae Pericentriolar Stack Reorganization	6	0	3.025	0.0414608	62.83	3.06319e+06	1.22382e+07	70.78	16.51	7.32298e+06	3.06319e+06	1.83013e+06	1.27621e+07	9.26483e+06	1.22382e+07	High	Peak Found	Peak Found	High	High	High	1
FALSE	High	Master Protein	P45974	Ubiquitin carboxyl-terminal hydrolase 5 [OS=Homo sapiens]	0	39.906	14	6	8	6	858	95.7	5.03	24.49	6	protein metabolism;other metabolic processes;other biological processes	cytosol;nucleus;other cytoplasmic organelle	other molecular function	Pf00443, Pf00627, Pf02148, Pf17807	8078	ENSG00000111667	USP5	D3DUS7; D3DUS8; hsa:8078; P45974; Q96J22	IL18 signaling	Synthesis of active ubiquitin: roles of E1 and E2 enzymes; Ub-specific processing proteases	3	0	1.291	0.029362	5.91	32554246	3.77816e+07	15.77	12.21	2.44786e+07	32554246	3.27459e+07	3.28696e+07	4.2038e+07	3.77816e+07	High	Peak Found	Peak Found	High	High	High	1
FALSE	High	Master Protein	P35052	Glypican-1 [OS=Homo sapiens]	0	39.876	15	7	11	7	558	61.6	7.3	32.71	7	cell organization and biogenesis;protein metabolism;other metabolic processes;developmental processes;other biological processes	non-structural extracellular;extracellular matrix;plasma membrane;other membranes;cytosol;ER/Golgi;nucleus;other cytoplasmic organelle;other cell component	other molecular function	Pf01153	2817	ENSG00000063660	GPC1	B3KTD1; hsa:2817; P35052; Q53QM4	VEGFA-VEGFR2 signaling; 2q37 copy number variation syndrome	Cell surface interactions at the vascular wall; Retinoid metabolism and transport; RSV-host interactions; Respiratory syncytial virus (RSV) attachment and entry; A tetrasaccharide linker sequence is required for GAG synthesis; HS-GAG biosynthesis; HS-GAG degradation; Defective B4GALT7 causes EDS, progeroid type; Defective B3GAT3 causes JDSSDHD; Defective EXT2 causes exostoses 2; Defective EXT1 causes exostoses 1, TRPS2 and CHDS; Defective B3GALT6 causes EDSP2 and SEMDJL1; Attachment and Entry; Signaling by ROBO receptors	16	0	0.052	0.0697154	3.28	5.98783e+07	3.52311e+06	48.22	47.85	2.50539e+07	5.98783e+07	7.53527e+07	1.29769e+06	3.52311e+06	3.81853e+06	High	High	High	Peak Found	Peak Found	Peak Found	1
FALSE	High	Master Protein	Q8TDZ2	[F-actin]-monooxygenase MICAL1 [OS=Homo sapiens]	0	39.767	7	4	12	4	1067	117.8	6.4	27.77	4	cell organization and biogenesis;other metabolic processes;signal transduction;other biological processes	plasma membrane;other membranes;cytosol;cytoskeleton;other cytoplasmic organelle;other cell component	cytoskeletal activity;other molecular function	Pf00307, Pf00412, Pf01494, Pf12130	64780	ENSG00000135596	MICAL1	B7Z3R5; E1P5F0; hsa:64780; Q7Z633; Q8IVS9; Q8TDZ2; Q96G47; Q9H6X6; Q9H7I0; Q9HAA1; Q9UFF7		Factors involved in megakaryocyte development and platelet production	1	0	8.297	0.168343	123.13	2.45347e+06	1.0741e+07	116.4	28.15	7.87632e+06	764253		1.10764e+07	6.34083e+06	1.0741e+07	High	High	Not Found	High	High	High	1
FALSE	High	Master Protein	P62841	Small ribosomal subunit protein uS19 [OS=Homo sapiens]	0	39.666	55	4	12	4	145	17	10.39	41.04	4	cell organization and biogenesis;protein metabolism;RNA metabolism OR transcription;other metabolic processes;transport;developmental processes;other biological processes	cytosol;translational apparatus;nucleus;other cell component	enzyme regulator activity;nucleic acid binding activity;other molecular function	Pf00203	6209	ENSG00000115268	RPS15	A5D8V9; hsa:6209; P11174; P62841; Q3KRA1; Q9UDC2	Cytoplasmic ribosomal proteins	Regulation of expression of SLITs and ROBOs; SRP-dependent cotranslational protein targeting to membrane; L13a-mediated translational silencing of Ceruloplasmin expression; Translation initiation complex formation; Formation of a pool of free 40S subunits; Formation of the ternary complex, and subsequently, the 43S complex; Ribosomal scanning and start codon recognition; GTP hydrolysis and joining of the 60S ribosomal subunit; Major pathway of rRNA processing in the nucleolus and cytosol; SARS-CoV-2 modulates host translation machinery; Nonsense Mediated Decay (NMD) enhanced by the Exon Junction Complex (EJC); Viral mRNA Translation; Response of EIF2AK4 (GCN2) to amino acid deficiency; Peptide chain elongation; Selenocysteine synthesis; Eukaryotic Translation Termination; Nonsense Mediated Decay (NMD) independent of the Exon Junction Complex (EJC); SARS-CoV-1 modulates host translation machinery	19	0	6.93	0.0184446	36.33	3.81251e+06	2.27322e+07	64.63	8.93	8.83274e+06	2.63455e+06	3.81251e+06	2.27042e+07	2.27322e+07	2.64225e+07	Peak Found	Peak Found	Peak Found	High	High	High	1
FALSE	High	Master Protein	P26599	Polypyrimidine tract-binding protein 1 [OS=Homo sapiens]	0	39.655	15	5	14	5	557	59.6	9.16	46.64	5	RNA metabolism OR transcription;other metabolic processes;other biological processes	nucleus	nucleic acid binding activity	Pf00076, Pf11835, Pf13893	5725	ENSG00000011304	PTBP1	hsa:5725; P26599; Q9BUQ0	miR-targeted genes in lymphocytes; mir-124 predicted interactions with cell cycle and differentiation ; mRNA processing	mRNA Splicing - Major Pathway; FGFR2 alternative splicing; Processing of Capped Intron-Containing Pre-mRNA	6	0	6.09	0.035643	76.55	4737990	2.88527e+07	41.26	19.98	8.12655e+06	4737990	3.76932e+06	2.39369e+07	2.88527e+07	3.56677e+07	High	Peak Found	Peak Found	High	High	High	1
FALSE	High	Master Protein	P23470	Receptor-type tyrosine-protein phosphatase gamma [OS=Homo sapiens]	0	39.65	6	5	11	5	1445	161.9	6.42	34.47	5	signal transduction;other biological processes	plasma membrane;other membranes	other molecular function	Pf00041, Pf00102, Pf00194	5793	ENSG00000144724	PTPRG	B2RU12; B7ZLX5; hsa:5793; P23470; Q15623; Q59EE0; Q68DU5			0	0	2.997	0.0538125	44.86	7.56433e+06	2.26674e+07	67.4	13.14	7.56433e+06	9.05974e+06	1.41354e+06	2.26674e+07	1.89339e+07	2.46463e+07	High	High	Peak Found	High	High	High	1
FALSE	High	Master Protein	P60763	Ras-related C3 botulinum toxin substrate 3 [OS=Homo sapiens]	0	39.642	47	8	36	1	192	21.4	8.15	72.57	8	cell-cell signaling;cell organization and biogenesis;other metabolic processes;transport;developmental processes;signal transduction;other biological processes	plasma membrane;other membranes;cytosol;cytoskeleton;ER/Golgi;other cell component	other molecular function	Pf00071	5881	ENSG00000169750	RAC3	hsa:5881; O14658; P60763; Q5U0M8	Integrin-mediated cell adhesion; RalA downstream regulated genes; Focal adhesion; MAPK signaling; Microglia pathogen phagocytosis pathway; Chromosomal and microsatellite instability in colorectal cancer ; Ras signaling; Pancreatic adenocarcinoma pathway; Acute viral myocarditis; Regulation of actin cytoskeleton	RAC3 GTPase cycle; PCP/CE pathway	12	0	2.074	0.282445	24.8	4.71053e+06	1.34779e+07	44	40.75	6.4984e+06	3.41454e+06		1.34779e+07	5.89708e+06	1.39891e+07	Peak Found	Peak Found	Not Found	High	High	High	1
FALSE	High	Master Protein	P62330	ADP-ribosylation factor 6 [OS=Homo sapiens]	0	39.34	69	7	16	7	175	20.1	8.95	44.65	7	cell adhesion;cell organization and biogenesis;transport;developmental processes;other biological processes	plasma membrane;other membranes;cytosol;ER/Golgi;other cytoplasmic organelle;other cell component	other molecular function	Pf00025	382	ENSG00000165527	ARF6	hsa:382; P26438; P62330; Q6FGZ2	VEGFA-VEGFR2 signaling; Ras signaling; EGF/EGFR signaling; IL18 signaling; Insulin signaling; CCL18 signaling; 2q13 copy number variation syndrome	Clathrin-mediated endocytosis; TBC/RABGAPs; MET receptor recycling	10	0	3.022	0.0130572	4.97	15577235	4.70787e+07	84.88	40.67	4.98181e+07	15577235	1.0362e+07	7.32325e+07	4.70787e+07	3.23662e+07	High	Peak Found	Peak Found	High	High	High	1
FALSE	High	Master Protein	P01911	HLA class II histocompatibility antigen, DRB1 beta chain [OS=Homo sapiens]	0	39.272	27	3	9	3	266	29.9	7.74	36.93	3	cell organization and biogenesis;stress response;signal transduction;other biological processes	plasma membrane;other membranes;cytoskeleton;ER/Golgi;other cytoplasmic organelle;other cell component	signal transduction activity or receptor binding;cytoskeletal activity;other molecular function	Pf00969, Pf07654	3123	ENSG00000196126	HLA-DRB1	A0MWF2; A0N0W1; A2ICT1; A2TGX3; A4F5N0; A4ZXA5; A4ZXA6; A4ZY86; A5H000; A5HKN8; A7DZP9; A7LA26; A7UHG2; A7X5B1; A7X5B7; A7X5E0; A7X5E6; A7X5H8; A7X5J4; A7X5K7; A8K098; A8YQE9; A9JPG0; B0BK85; B0LUZ6; B0UYW1; B1GWE7; B2CR03; B2LVF9; B2NJ29; B2ZCY1; B3VTP8; B3VTQ3; B5A8Y2; B5A8Y3; B5B8U0; B5B9V5; B5B9V6; B5LZ25; B5QSK8; B6VCX2; B6VEL9; B7UDB2; B9VRA4; B9X248; C0LAB5; hsa:3123; O02876; O02930; O19585; O19717; O19718; O19739; O19788; O46699; O46793; O46872; O62869; O62889; O77969; O78047; O78210; O98212; P01911; P01912; P01914; P04229; P13758; P13759; P13760; P13761; P20039; P79545; Q06662; Q0PGR5; Q0PQ39; Q14280; Q14QT2; Q155F7; Q19AF2; Q19K86; Q1AP33; Q1G0Z9; Q1JRP3; Q1KLJ6; Q27PR6; Q27PR7; Q29673; Q29720; Q29722; Q29734; Q29770; Q29771; Q29772; Q29790; Q29792; Q29800; Q29806; Q29833; Q29874; Q29875; Q29886; Q29968; Q29974; Q29975; Q2A120; Q2HZE5; Q2L9H4; Q2LE76; Q2MF40; Q2MJA6; Q2MZ92; Q2VQU1; Q2YHQ2; Q30006; Q30108; Q30112; Q30115; Q30116; Q30117; Q30120; Q30134; Q30142; Q30145; Q30149; Q30159; Q30166; Q30167; Q30200; Q307W5; Q31636; Q32MY7; Q3HUP9; Q3KTM1; Q3LA84; Q3LA87; Q3LA88; Q3LA89; Q3LA90; Q3LA91; Q3LA92; Q3LA93; Q3LA94; Q3LA95; Q3LA96; Q3LA97; Q3LA98; Q3LA99; Q3LAA0; Q3LAA1; Q3LAA2; Q3MQ60; Q3T919; Q4PRC3; Q4PRC5; Q4VZY7; Q53IG1; Q56FN9; Q56FP1; Q56FP2; Q56FP3; Q58F52; Q5BM92; Q5EER6; Q5K3W2; Q5NDB9; Q5U9W6; Q5UBA2; Q5UT58; Q5W3L4; Q5Y7A7; Q5Y7B0; Q5Y7B9; Q5Y7E9; Q5Y7G0; Q683P7; Q6REE2; Q6T865; Q6U387; Q701T1; Q70GL2; Q70Q85; Q768U2; Q768U4; Q7M2H4; Q7YNY9; Q7YP03; Q7YP04; Q7YQ26; Q7YQA3; Q7YQA5; Q860D8; Q860D9; Q860E5; Q860H8; Q860S0; Q860Z3; Q861G6; Q861H0; Q861H4; Q861H5; Q861H7; Q861H8; Q8HWQ6; Q8MH59; Q8MH60; Q8WLU3; Q8WMA0; Q95348; Q95383; Q95389; Q95461; Q95HK1; Q95HL0; Q95HL1; Q95IE3; Q95IG2; Q95IT6; Q96HZ9; Q9BCL7; Q9BCP0; Q9BCP1; Q9BCP2; Q9BCP5; Q9BD21; Q9BD33; Q9BD40; Q9GIK5; Q9GIL5; Q9GIL6; Q9GIP3; Q9GIX8; Q9GIX9; Q9GIY0; Q9GIY1; Q9GIY2; Q9GIY3; Q9GIY4; Q9GJ25; Q9GJ56; Q9GJ57; Q9GJ58; Q9GJ60; Q9GJF8; Q9GJF9; Q9GJG0; Q9MXZ0; Q9MXZ5; Q9MY13; Q9MY45; Q9MY56; Q9MYF5; Q9TPB6; Q9TPW1; Q9TPW3; Q9TPW9; Q9TPX4; Q9TQ37; Q9TQ91; Q9TQE0; Q9UBY1; Q9UIM9; Q9UIN0; Q9XRX1; Q9XRY4; Q9XRY5; Q9Y453; Q9Y4H7	Allograft rejection; Vitamin D receptor pathway; Ebola virus infection in host; Cancer immunotherapy by PD-1 blockade; Pathogenesis of SARS-CoV-2 mediated by nsp9-nsp10 complex; Genes associated with the development of rheumatoid arthritis; Network map of SARS-CoV-2 signaling; Cell interactions of the pancreatic cancer microenvironment; Cytokines and inflammatory response; Primary ovarian insufficiency	Downstream TCR signaling; Phosphorylation of CD3 and TCR zeta chains; Translocation of ZAP-70 to Immunological synapse; Generation of second messenger molecules; PD-1 signaling; MHC class II antigen presentation; Interferon gamma signaling	17	0	0.492	0.412295	115.92	1.55077e+07	7.63623e+06	84.52	37.55	3.5471e+07	1.55077e+07	4.59597e+06	4.69385e+06	7.63623e+06	1.03761e+07	High	High	High	High	High	High	1
FALSE	High	Master Protein	P01893	Putative HLA class I histocompatibility antigen, alpha chain H [OS=Homo sapiens]	0	39.272	23	6	15	1	362	40.9	6.3	46.97	6	other biological processes	non-structural extracellular;plasma membrane;other membranes;ER/Golgi;other cytoplasmic organelle;other cell component	signal transduction activity or receptor binding;other molecular function	Pf00129, Pf06623, Pf07654			HLA-H	P01893		Immunoregulatory interactions between a Lymphoid and a non-Lymphoid cell; SARS-CoV-2 activates/modulates innate and adaptive immune responses; Neutrophil degranulation; ER-Phagosome pathway; Interferon gamma signaling; Interferon alpha/beta signaling; Antigen Presentation: Folding, assembly and peptide loading of class I MHC; Endosomal/Vacuolar pathway	8	0	2.668	0.00106621	31.17	2.11839e+06	5.48816e+06	28.82	85.52	2.60468e+06	1.7229e+06		5.48816e+06	4.59673e+06	1.97568e+07	Peak Found	Peak Found	Not Found	Peak Found	Peak Found	High	1
FALSE	High	Master Protein	Q9UHD8	Septin-9 [OS=Homo sapiens]	0	39.271	12	9	22	8	586	65.4	8.97	51.12	9	cell cycle OR cell proliferation;other biological processes	cytoskeleton;other cell component	other molecular function	Pf00735	10801	ENSG00000184640	SEPTIN9	A8K2V3; B3KPM0; B4DTL9; B4E0N2; B4E274; B7Z654; hsa:10801; Q96QF3; Q96QF4; Q96QF5; Q9HA04; Q9UG40; Q9UHD8; Q9Y5W4			0	0	6.257	0.0073992	81.5	9506753	6.78716e+07	76.95	10.03	2.58043e+07	9506753	5.95517e+06	7.27086e+07	5.94842e+07	6.78716e+07	High	Peak Found	High	High	High	High	1
FALSE	High	Master Protein	O60462	Neuropilin-2 [OS=Homo sapiens]	0	39.174	13	8	16	8	931	104.8	5.17	38.83	8	cell adhesion;cell organization and biogenesis;developmental processes;signal transduction;other biological processes	non-structural extracellular;plasma membrane;other membranes;other cell component	kinase activity;other molecular function	Pf00431, Pf00629, Pf00754, Pf11980	8828	ENSG00000118257	NRP2	A0A024R3W6; A0A024R412; E9PF66; hsa:8828; O14820; O14821; O60462; Q53TQ4; Q53TS3; Q7LBX6; Q7LBX7; Q9H2D4; Q9H2D5; Q9H2E2; Q9H2E3; Q9H2E4; X5D2Q8	VEGFA-VEGFR2 signaling; Epithelial to mesenchymal transition in colorectal cancer	Neurophilin interactions with VEGF and VEGFR; NrCAM interactions	4	0	2.27	0.00493084	23.88	1.45184e+07	3.29581e+07	61.13	25.77	2.48871e+07	1.45184e+07	6.30242e+06	4.73955e+07	3.29581e+07	2.96228e+07	High	High	Peak Found	High	High	High	1
FALSE	High	Master Protein	Q9UBI6	Guanine nucleotide-binding protein G(I)/G(S)/G(O) subunit gamma-12 [OS=Homo sapiens]	0	39.039	71	4	21	4	72	8	8.97	56.45	4	signal transduction	plasma membrane;other membranes	other molecular function	Pf00631	55970	ENSG00000172380	GNG12	hsa:55970; Q69YP5; Q9BRV5; Q9UBI6	Myometrial relaxation and contraction pathways; G protein signaling; MAPK signaling; Chemokine signaling; Focal adhesion: PI3K-Akt-mTOR-signaling; PI3K-Akt signaling; Ras signaling; Regulation of actin cytoskeleton; Calcium regulation in cardiac cells	G alpha (s) signalling events; Glucagon-type ligand receptors; High laminar flow shear stress activates signaling by PIEZO1 and PECAM1:CDH5:KDR in endothelial cells; G alpha (12/13) signalling events; G alpha (q) signalling events; G alpha (i) signalling events; G alpha (z) signalling events; ADP signalling through P2Y purinoceptor 12; Extra-nuclear estrogen signaling; GPER1 signaling; ADORA2B mediated anti-inflammatory cytokines production; Thrombin signalling through proteinase activated receptors (PARs); Activation of G protein gated Potassium channels; G-protein activation; Glucagon-like Peptide-1 (GLP1) regulates insulin secretion; G beta:gamma signalling through PI3Kgamma; Prostacyclin signalling through prostacyclin receptor; Adrenaline,noradrenaline inhibits insulin secretion; Ca2+ pathway; G beta:gamma signalling through PLC beta; ADP signalling through P2Y purinoceptor 1; Thromboxane signalling through TP receptor; Vasopressin regulates renal water homeostasis via Aquaporins; Presynaptic function of Kainate receptors; Cooperation of PDCL (PhLP1) and TRiC/CCT in G-protein beta folding; G beta:gamma signalling through BTK; G beta:gamma signalling through CDC42; Inhibition of voltage gated Ca2+ channels via Gbeta/gamma subunits; Glucagon signaling in metabolic regulation	38	0	1.437	0.432903	62.56	8.46164e+07	1.45438e+08	70.18	11.34	1.75093e+08	8.46164e+07	3.80895e+07	1.45438e+08	1.21592e+08	1.5154e+08	High	High	High	High	High	High	1
FALSE	High	Master Protein	P23381	Tryptophan--tRNA ligase, cytoplasmic [OS=Homo sapiens]	0	38.935	20	5	15	5	471	53.1	6.23	43.79	5	protein metabolism;RNA metabolism OR transcription;other metabolic processes;developmental processes;other biological processes	cytosol;nucleus;other cell component	enzyme regulator activity;other molecular function	Pf00458, Pf00579	7453	ENSG00000140105	WARS1	A6NGN1; A6NID3; hsa:7453; P23381; P78535; Q502Y0; Q53XB6; Q9UDI5; Q9UDL3	Photodynamic therapy-induced unfolded protein response; Amino acid metabolism	Cytosolic tRNA aminoacylation	3	0	3.993	0.216156	114.32	8.32653e+06	2.08264e+07	101.19	36.45	1.82979e+07	8.32653e+06	220476	1.67249e+07	3.32446e+07	2.08264e+07	High	High	Peak Found	High	High	High	1
FALSE	High	Master Protein	P13674	Prolyl 4-hydroxylase subunit alpha-1 [OS=Homo sapiens]	0	38.931	17	6	10	6	534	61	6.01	21.31	6	cell organization and biogenesis	mitochondrion;ER/Golgi;other cell component	other molecular function	Pf08336, Pf13640	5033	ENSG00000122884	P4HA1	C9JL12; hsa:5033; P13674; Q15082; Q15083; Q5VSQ5	Type I collagen synthesis in the context of osteogenesis imperfecta	Collagen biosynthesis and modifying enzymes	2	0	100		0	2.50646e+06	1.50325e+07		74.12	2.50646e+06			1.50325e+07	1.45819e+07	4.80328e+07	Peak Found	Not Found	Not Found	High	High	High	1
FALSE	High	Master Protein	P00352	Aldehyde dehydrogenase 1A1 [OS=Homo sapiens]	0	38.9	26	7	12	7	501	54.8	6.73	34.75	7	other metabolic processes;other biological processes	cytosol;other cell component	enzyme regulator activity;other molecular function	Pf00171	216	ENSG00000165092	ALDH1A1	hsa:216; O00768; P00352; Q5SYR1	Folate-alcohol and cancer pathway hypotheses; Fatty acid omega-oxidation; Dopaminergic neurogenesis; Amino acid metabolism; Ethanol effects on histone modifications; Disorders of fructose metabolism; Omega-6-fatty acids in senescence; Vitamin A and carotenoid metabolism	RA biosynthesis pathway; Ethanol oxidation; Fructose catabolism	11	0	2.676	0.523431	143.81	13582999	3.63532e+07	55.9	82.98	2.27859e+07	13582999	6.76827e+06	1.83208e+06	3.63532e+07	4.65612e+07	High	High	Peak Found	High	Peak Found	High	1
FALSE	High	Master Protein	P10321	HLA class I histocompatibility antigen, C alpha chain [OS=Homo sapiens]	0	38.864	22	7	21	3	366	40.6	6.04	57.22	7	stress response;other biological processes	non-structural extracellular;plasma membrane;other membranes;ER/Golgi;other cytoplasmic organelle;other cell component	signal transduction activity or receptor binding;other molecular function	Pf00129, Pf06623, Pf07654	3107	ENSG00000204525	HLA-C	hsa:3107; O02863; O02864; O02865; O02866; O02958; O19505; O19652; O19676; O62879; O62882; O62883; O62888; O78060; O78061; O78062; O78063; O78067; O78068; O78069; O78072; O78083; O78090; O78091; O78149; O78165; O78166; O78178; O78202; O78203; O78211; O78214; P04222; P10321; P30499; P30500; P30501; P30502; P30503; P30504; P30505; P30506; P30507; P30508; P30509; P30510; P79498; Q07000; Q29631; Q29641; Q29643; Q29652; Q29743; Q29768; Q29862; Q29864; Q29865; Q29867; Q29921; Q29959; Q29960; Q29963; Q29986; Q29989; Q29990; Q29991; Q29992; Q29993; Q30192; Q31605; Q31627; Q860R1; Q860R2; Q95463; Q95603; Q95604; Q99528; Q9BD28; Q9GIK4; Q9GIK8; Q9GJ33; Q9MY30; Q9MY31; Q9MY35; Q9MY49; Q9MY74; Q9MYI3; Q9TNN7; Q9TNZ8; Q9TPS4; Q9TPV8; Q9TPX2; Q9TQB4; Q9TQJ5; Q9TQP9; Q9UM32; Q9UM33; Q9UM42; Q9UQS9	Proteasome degradation; Allograft rejection; Ebola virus infection in host; TAR syndrome	SARS-CoV-2 activates/modulates innate and adaptive immune responses; Antigen Presentation: Folding, assembly and peptide loading of class I MHC; Neutrophil degranulation; Immunoregulatory interactions between a Lymphoid and a non-Lymphoid cell; DAP12 interactions; ER-Phagosome pathway; Interferon gamma signaling; Interferon alpha/beta signaling; Endosomal/Vacuolar pathway	13	0	4.663	0.0098873	51.63	1.77685e+07	9.77208e+07	82.15	23.86	4.31868e+07	1.77685e+07	6.96155e+06	1.3127e+08	8.28625e+07	9.77208e+07	High	Peak Found	Peak Found	High	High	High	1
FALSE	High	Master Protein	P51148	Ras-related protein Rab-5C [OS=Homo sapiens]	0	38.768	50	9	21	6	216	23.5	8.41	46.3	9	transport	plasma membrane;other membranes;ER/Golgi;other cytoplasmic organelle;other cell component	other molecular function	Pf00071	5878	ENSG00000108774	RAB5C	F8W1H5; hsa:5878; P51148; Q6FH55; Q9P0Y5	miR-targeted genes in leukocytes; miR-targeted genes in lymphocytes; Ras signaling; Inhibition of exosome biogenesis and secretion by Manumycin A in CRPC cells; Vasopressin-regulated water reabsorption	Neutrophil degranulation; RAB geranylgeranylation; RAB GEFs exchange GTP for GDP on RABs; Golgi Associated Vesicle Biogenesis; Respiratory syncytial virus (RSV) attachment and entry; Clathrin-mediated endocytosis; TBC/RABGAPs	12	3	2.74	0.0752242	73.58	5.58989e+07	1.91863e+08	71.13	12.62	1.39729e+08	5.58989e+07	3.62169e+07	1.92876e+08	1.53179e+08	1.91863e+08	High	Peak Found	High	High	High	High	1
FALSE	High	Master Protein	P60660	Myosin light polypeptide 6 [OS=Homo sapiens]	0	38.758	42	6	29	6	151	16.9	4.65	75.44	6	other biological processes	cytosol;cytoskeleton;other cell component	cytoskeletal activity;other molecular function		4637	ENSG00000092841	MYL6	hsa:4637; P16475; P24572; P24573; P60660; Q12790; Q561V9; Q6IAZ0; Q6IPY5	Ciliary landscape	Smooth Muscle Contraction; RHO GTPases activate CIT; EPHA-mediated growth cone collapse; Sema4D induced cell migration and growth-cone collapse; RHO GTPases activate PKNs; RHO GTPases Activate ROCKs; RHO GTPases activate PAKs	8	0	5.261	0.0181098	1.9	1.5107e+08	6.71683e+08	45.08	15.18	2.62441e+08	1.5107e+08	1.10372e+08	6.71683e+08	7.94811e+08	5.88142e+08	High	High	High	High	High	High	1
FALSE	High	Master Protein	P10915	Hyaluronan and proteoglycan link protein 1 [OS=Homo sapiens]	0	38.721	31	8	13	8	354	40.1	7.42	27.09	8	cell adhesion;developmental processes;other biological processes	non-structural extracellular;extracellular matrix;other cell component	other molecular function	Pf00193, Pf07686	1404	ENSG00000145681	HAPLN1	B2R9A9; hsa:1404; P10915		ECM proteoglycans	1	0	0.045	0.151766	76.16	1.04105e+08	5.22188e+06	72.91	37.92	1.54483e+08	1.04105e+08	2.03037e+07	6.92185e+06	3.08157e+06	5.22188e+06	High	High	Peak Found	Peak Found	Peak Found	Peak Found	1
FALSE	High	Master Protein	P27824	Calnexin [OS=Homo sapiens]	0	38.585	16	5	11	5	592	67.5	4.6	31.39	5	protein metabolism;other metabolic processes;stress response;transport;other biological processes	other membranes;mitochondrion;ER/Golgi;nucleus;other cell component	other molecular function	Pf00262	821	ENSG00000127022; ENSG00000283777	CANX	B2R5V8; B4DGP8; B4E2T8; D3DWQ3; D6R9K3; hsa:821; P27824	15q11q13 copy number variation	Maturation of spike protein; MHC class II antigen presentation; Antigen Presentation: Folding, assembly and peptide loading of class I MHC; Interleukin-35 Signalling; Interleukin-27 signaling; Assembly of Viral Components at the Budding Site; Calnexin/calreticulin cycle; Maturation of spike protein	9	0	6.058	0.102643	86.76	3.4471e+06	3.60051e+07	91.53	44.49	1.43263e+07	3.4471e+06	3.12455e+06	3.60051e+07	2.08837e+07	5.36301e+07	Peak Found	Peak Found	Peak Found	High	High	High	1
FALSE	High	Master Protein	P62701	Small ribosomal subunit protein eS4, X isoform [OS=Homo sapiens]	0	38.391	30	10	33	10	263	29.6	10.15	70.73	10	protein metabolism;other metabolic processes;other biological processes	cytosol;translational apparatus;nucleus;other cell component	nucleic acid binding activity;other molecular function	Pf00467, Pf00900, Pf08071, Pf16121	6191	ENSG00000198034	RPS4X	hsa:6191; P12631; P12750; P27576; P55831; P62701; Q14727; Q6IPY4	Cytoplasmic ribosomal proteins	Regulation of expression of SLITs and ROBOs; L13a-mediated translational silencing of Ceruloplasmin expression; Translation initiation complex formation; Formation of a pool of free 40S subunits; Formation of the ternary complex, and subsequently, the 43S complex; Ribosomal scanning and start codon recognition; GTP hydrolysis and joining of the 60S ribosomal subunit; Major pathway of rRNA processing in the nucleolus and cytosol; Nonsense Mediated Decay (NMD) enhanced by the Exon Junction Complex (EJC); SRP-dependent cotranslational protein targeting to membrane; Viral mRNA Translation; Response of EIF2AK4 (GCN2) to amino acid deficiency; Peptide chain elongation; Selenocysteine synthesis; Eukaryotic Translation Termination; Nonsense Mediated Decay (NMD) independent of the Exon Junction Complex (EJC); SARS-CoV-2 modulates host translation machinery; SARS-CoV-1 modulates host translation machinery	19	0	3.943	0.0848711	50.67	5.71157e+07	2.92102e+08	69.7	33.5	1.12542e+08	5.71157e+07	2.36254e+07	2.92102e+08	2.25205e+08	4.33096e+08	High	High	High	High	High	High	1
FALSE	High	Master Protein	Q9UL46	Proteasome activator complex subunit 2 [OS=Homo sapiens]	0	38.288	21	3	10	3	239	27.4	5.73	35.34	3	other biological processes	cytosol;nucleus;other cell component	enzyme regulator activity;other molecular function	Pf02251, Pf02252	5721	ENSG00000100911; ENSG00000284889	PSME2	hsa:5721; Q15129; Q9UL46	Proteasome degradation	Proteasome assembly; Gene and protein expression by JAK-STAT signaling after Interleukin-12 stimulation	3	0	5.167	0.085883	80.9	3.87425e+06	1.3952e+07	57.06	4.34	5.94274e+06	2.52574e+06		1.3952e+07	1.30506e+07	1.41762e+07	Peak Found	Peak Found	Not Found	High	High	High	1
FALSE	High	Master Protein	Q14254	Flotillin-2 [OS=Homo sapiens]	0	37.955	21	5	10	5	428	47	5.25	29.55	5	cell adhesion;transport;other biological processes	plasma membrane;other membranes;other cytoplasmic organelle;other cell component	other molecular function	Pf01145	2319	ENSG00000132589	FLOT2	hsa:2319; Q14254	Angiopoietin-like protein 8 regulatory pathway; Insulin signaling	Regulation of necroptotic cell death; RHOC GTPase cycle; RHOA GTPase cycle; RHOB GTPase cycle; RND1 GTPase cycle; RND3 GTPase cycle; Synaptic adhesion-like molecules	10	0	3.049	0.00832849	47.38	1.49854e+07	4.29539e+07	52.78	16.32	2.07028e+07	1.49854e+07	6.10975e+06	4.29539e+07	4.56941e+07	3.31019e+07	Peak Found	Peak Found	Peak Found	High	High	High	1
FALSE	High	Master Protein	Q6NZI2	Caveolae-associated protein 1 [OS=Homo sapiens]	0	37.908	18	6	16	6	390	43.5	5.6	42.87	6	RNA metabolism OR transcription;other metabolic processes;transport;other biological processes	plasma membrane;other membranes;cytosol;mitochondrion;ER/Golgi;nucleus;other cell component	nucleic acid binding activity;other molecular function	Pf15237	284119	ENSG00000177469	CAVIN1	B2RAW7; hsa:284119; O00535; Q6GMY1; Q6NZI2; Q96H74; Q9BT85; Q9HAP4	Congenital generalized lipodystrophy	RHOC GTPase cycle; RHOA GTPase cycle; RHOB GTPase cycle; RNA Polymerase I Transcription Termination	5	0	11.042	0.0876749	74.46	6.07062e+06	5.61374e+07	89.37	30.03	1.94683e+07	3.38439e+06	6.07062e+06	3.57014e+07	5.61374e+07	6.70289e+07	Peak Found	Peak Found	Peak Found	High	High	High	1
FALSE	High	Master Protein	O00410	Importin-5 [OS=Homo sapiens]	0	37.79	14	11	22	11	1097	123.6	4.94	45.99	11	transport;signal transduction;other biological processes	other membranes;cytosol;ER/Golgi;nucleus;other cell component	enzyme regulator activity;other molecular function	Pf02985, Pf18808, Pf18816, Pf18829	3843	ENSG00000065150	IPO5	B4DZA0; hsa:3843; O00410; O15257; Q5T578; Q86XC7		vRNP Assembly	1	0	3.659	0.0454525	88.77	1.46158e+07	5.53514e+07	85.84	10.32	4.40114e+07	1.46158e+07	8.16025e+06	6.46196e+07	5.3479e+07	5.53514e+07	High	High	Peak Found	High	High	High	1
FALSE	High	Master Protein	P62249	Small ribosomal subunit protein uS9 [OS=Homo sapiens]	0	37.603	38	7	26	7	146	16.4	10.21	59.93	7	protein metabolism;RNA metabolism OR transcription;other metabolic processes;other biological processes	cytosol;translational apparatus;nucleus;other cell component	nucleic acid binding activity;other molecular function	Pf00380	6217	ENSG00000105193	RPS16	B2RDD5; hsa:6217; P17008; P62249	Cytoplasmic ribosomal proteins	SARS-CoV-1 modulates host translation machinery; Regulation of expression of SLITs and ROBOs; L13a-mediated translational silencing of Ceruloplasmin expression; Formation of a pool of free 40S subunits; GTP hydrolysis and joining of the 60S ribosomal subunit; Major pathway of rRNA processing in the nucleolus and cytosol; Nonsense Mediated Decay (NMD) enhanced by the Exon Junction Complex (EJC); SRP-dependent cotranslational protein targeting to membrane; Viral mRNA Translation; Response of EIF2AK4 (GCN2) to amino acid deficiency; Peptide chain elongation; Selenocysteine synthesis; Eukaryotic Translation Termination; Nonsense Mediated Decay (NMD) independent of the Exon Junction Complex (EJC); Translation initiation complex formation; Formation of the ternary complex, and subsequently, the 43S complex; Ribosomal scanning and start codon recognition; SARS-CoV-2 modulates host translation machinery	19	0	5.039	0.0369051	37.15	39020222	2.47392e+08	60.54	22.52	6.55115e+07	39020222	1.66567e+07	2.47392e+08	1.96624e+08	3.09598e+08	High	High	High	High	High	High	1
FALSE	High	Master Protein	Q58FF6	Putative heat shock protein HSP 90-beta 4 [OS=Homo sapiens]	0	37.499	12	6	21	1	505	58.2	4.73	48.21	6	protein metabolism;other metabolic processes;stress response;other biological processes	plasma membrane;other membranes;cytosol;other cell component	other molecular function	Pf00183			HSP90AB4P	Q58FF6			0	0	7.428	0.0523137	89.79	6.32185e+06	4.75358e+07	77.44	25.62	1.62265e+07	6.32185e+06	3.43809e+06	4.75358e+07	4.69589e+07	7.18497e+07	Peak Found	Peak Found	Peak Found	High	High	High	1
FALSE	High	Master Protein	Q71UI9	Histone H2A.V [OS=Homo sapiens]	0	37.47	30	2	12	1	128	13.5	10.58	52.2	2	cell organization and biogenesis	nucleus;other cell component	nucleic acid binding activity;other molecular function	Pf00125, Pf16211	94239	ENSG00000105968	H2AZ2	A6NFA8; A6NKY0; A6NN01; A8MQC5; hsa:94239; Q59GV8; Q6PK98; Q71UI9	FBXL10 enhancement of MAP/ERK signaling in diffuse large B-cell lymphoma	RUNX1 regulates genes involved in megakaryocyte differentiation and platelet function; RUNX1 regulates transcription of genes involved in differentiation of HSCs; Regulation of endogenous retroelements by KRAB-ZFP proteins; Transcriptional regulation by small RNAs; Regulation of endogenous retroelements by Piwi-interacting RNAs (piRNAs); B-WICH complex positively regulates rRNA expression; Formation of the beta-catenin:TCF transactivating complex; Oxidative Stress Induced Senescence; NoRC negatively regulates rRNA expression; Activation of anterior HOX genes in hindbrain development during early embryogenesis; Estrogen-dependent gene expression; Pre-NOTCH Transcription and Translation; Senescence-Associated Secretory Phenotype (SASP); MLL4 and MLL3 complexes regulate expression of PPARG target genes in adipogenesis and hepatic steatosis; Chromatin modifications during the maternal to zygotic transition (MZT); RNA Polymerase I Promoter Escape; Meiotic recombination; Inhibition of DNA recombination at telomere; SIRT1 negatively regulates rRNA expression; PRC2 methylates histones and DNA; Assembly of the ORC complex at the origin of replication; Activated PKN1 stimulates transcription of AR (androgen receptor) regulated genes KLK2 and KLK3; Defective pyroptosis; Condensation of Prophase Chromosomes; ERCC6 (CSB) and EHMT2 (G9a) positively regulate rRNA expression; DNA methylation; RNA Polymerase I Promoter Opening; Transcriptional regulation of granulopoiesis; Regulation of endogenous retroelements by the Human Silencing Hub (HUSH) complex; Meiotic synapsis; Deposition of new CENPA-containing nucleosomes at the centromere; RMTs methylate histone arginines; Recognition and association of DNA glycosylase with site containing an affected purine; Recognition and association of DNA glycosylase with site containing an affected pyrimidine; Cleavage of the damaged pyrimidine ; Cleavage of the damaged purine; Packaging Of Telomere Ends; DNA Damage/Telomere Stress Induced Senescence	39	0	100		0		1.47568e+07		76.97				1.47568e+07	1.98187e+07	1.75091e+06	Not Found	Not Found	Not Found	High	High	High	1
FALSE	High	Master Protein	P52943	Cysteine-rich protein 2 [OS=Homo sapiens]	0	37.183	41	5	12	5	208	22.5	8.72	33.6	5	other biological processes	other cell component	other molecular function	Pf00412	1397	ENSG00000182809	CRIP2	A1A4U1; B7Z6C0; E9PD13; hsa:1397; P52943	VEGFA-VEGFR2 signaling		1	0	34.629	0.0116305	85.65	1.40644e+06	6.60393e+07	91.72	20.23	5.02075e+06	1.40644e+06	910965	7.34225e+07	4.87035e+07	6.60393e+07	Peak Found	Peak Found	Peak Found	High	High	High	1
FALSE	High	Master Protein	Q92747	Actin-related protein 2/3 complex subunit 1A [OS=Homo sapiens]	0	37.11	19	5	16	4	370	41.5	8.18	36.51	5	cell organization and biogenesis	plasma membrane;other membranes;cytosol;cytoskeleton;nucleus;other cell component	cytoskeletal activity	Pf00400	10552	ENSG00000241685	ARPC1A	A4D276; B4DLQ7; D6W5S1; hsa:10552; Q7Z5U8; Q86WU5; Q8IXQ0; Q92747	Pathogenic Escherichia coli infection	Clathrin-mediated endocytosis; Regulation of actin dynamics for phagocytic cup formation; FCGR3A-mediated phagocytosis; EPHB-mediated forward signaling; RHO GTPases Activate WASPs and WAVEs	6	0	5.787	0.00156044	74.16	7.51124e+06	4.34669e+07	68.93	10.89	1.65929e+07	7.51124e+06	4.06463e+06	4.79933e+07	4.34669e+07	3.85559e+07	Peak Found	High	Peak Found	High	High	High	1
FALSE	High	Master Protein	P62277	Small ribosomal subunit protein uS15 [OS=Homo sapiens]	0	37.045	27	5	12	5	151	17.2	10.54	35.92	5	protein metabolism;other metabolic processes;other biological processes	cytosol;translational apparatus;nucleus;other cell component	nucleic acid binding activity;other molecular function	Pf00312, Pf08069	6207	ENSG00000110700	RPS13	B2R549; hsa:6207; P19116; P62277; Q02546; Q29200; Q498Y0	Cytoplasmic ribosomal proteins	Regulation of expression of SLITs and ROBOs; L13a-mediated translational silencing of Ceruloplasmin expression; Translation initiation complex formation; Formation of a pool of free 40S subunits; Formation of the ternary complex, and subsequently, the 43S complex; Ribosomal scanning and start codon recognition; GTP hydrolysis and joining of the 60S ribosomal subunit; Major pathway of rRNA processing in the nucleolus and cytosol; SARS-CoV-2 modulates host translation machinery; Nonsense Mediated Decay (NMD) enhanced by the Exon Junction Complex (EJC); SRP-dependent cotranslational protein targeting to membrane; Viral mRNA Translation; Response of EIF2AK4 (GCN2) to amino acid deficiency; Peptide chain elongation; Selenocysteine synthesis; Eukaryotic Translation Termination; Nonsense Mediated Decay (NMD) independent of the Exon Junction Complex (EJC); SARS-CoV-1 modulates host translation machinery	19	0	5.419	0.0641905	67.41	1.18754e+07	8.07086e+07	73.21	30.62	2.73108e+07	1.18754e+07	5.97048e+06	8.07086e+07	6.43567e+07	1.16564e+08	Peak Found	Peak Found	Peak Found	High	High	High	1
FALSE	High	Master Protein	P62714	Serine/threonine-protein phosphatase 2A catalytic subunit beta isoform [OS=Homo sapiens]	0	36.736	25	4	10	4	309	35.6	5.43	33.92	4	cell cycle OR cell proliferation;cell organization and biogenesis;protein metabolism;other metabolic processes;stress response;other biological processes	cytosol;cytoskeleton;nucleus;other cell component	cytoskeletal activity;other molecular function	Pf00149	5516	ENSG00000104695	PPP2CB	D3DSV4; hsa:5516; P11082; P62714; Q6FHK5	Serotonin transporter activity; Dopamine metabolism; Focal adhesion: PI3K-Akt-mTOR-signaling; Wnt signaling and pluripotency; Exercise-induced circadian regulation; PI3K-Akt signaling; 16p11.2 proximal deletion syndrome; Glycogen synthesis and degradation; Cohesin complex - Cornelia de Lange syndrome; Monoamine transport	Separation of Sister Chromatids; Resolution of Sister Chromatid Cohesion; RHO GTPases Activate Formins; EML4 and NUDC in mitotic spindle formation; Amplification of signal from unattached kinetochores via a MAD2 inhibitory signal; Regulation of TP53 Degradation; Cyclin D associated events in G1; Cyclin A/B1/B2 associated events during G2/M transition; RAF activation; Negative regulation of MAPK pathway; PKR-mediated signaling; PI5P, PP2A and IER3 Regulate PI3K/AKT Signaling; Disassembly of the destruction complex and recruitment of AXIN to the membrane; Beta-catenin phosphorylation cascade; Signaling by GSK3beta mutants; CTNNB1 S33 mutants aren't phosphorylated; CTNNB1 S37 mutants aren't phosphorylated; CTNNB1 S45 mutants aren't phosphorylated; CTNNB1 T41 mutants aren't phosphorylated; APC truncation mutants have impaired AXIN binding; AXIN missense mutants destabilize the destruction complex; Truncations of AMER1 destabilize the destruction complex; Spry regulation of FGF signaling; MASTL Facilitates Mitotic Progression; Regulation of glycolysis by fructose 2,6-bisphosphate metabolism; Platelet sensitization by LDL; CTLA4 inhibitory signaling; Inhibition of replication initiation of damaged DNA by RB1/E2F1; DARPP-32 events; PP2A-mediated dephosphorylation of key metabolic factors; ERKs are inactivated	45	0	2.503	0.161003	80.91	9.37821e+06	3.26848e+07	90.18	18.16	2.87493e+07	9.37821e+06	4.51916e+06	3.26848e+07	2.34708e+07	3.29271e+07	High	Peak Found	Peak Found	High	High	High	1
FALSE	High	Master Protein	O43570	Carbonic anhydrase 12 [OS=Homo sapiens]	0	36.646	24	6	10	6	354	39.4	7.23	28.97	6	other metabolic processes;other biological processes	plasma membrane;other membranes	other molecular function	Pf00194	771	ENSG00000074410	CA12	B2RE24; hsa:771; O43570; Q53YE5; Q9BWG2	miR-targeted genes in leukocytes; miR-targeted genes in muscle cell	Reversible hydration of carbon dioxide	3	0	2.296	0.0708482	4.55	1.23981e+07	4.66405e+07	88.97	33.48	2.44687e+07	1.23981e+07	1.64029e+06	5.61857e+07	2.7596e+07	4.66405e+07	Peak Found	High	Peak Found	High	High	High	1
FALSE	High	Master Protein	P04632	Calpain small subunit 1 [OS=Homo sapiens]	0	36.547	43	8	11	8	268	28.3	5.2	29.69	8	protein metabolism;other biological processes	plasma membrane;other membranes;cytosol;other cell component	other molecular function		826	ENSG00000126247	CAPNS1	A8K0P1; hsa:826; P04632; Q8WTX3; Q96EW0	Integrin-mediated cell adhesion	Formation of the cornified envelope; Degradation of the extracellular matrix; High laminar flow shear stress activates signaling by PIEZO1 and PECAM1:CDH5:KDR in endothelial cells; Turbulent (oscillatory, disturbed) flow shear stress activates signaling by PIEZO1 and integrins in endothelial cells; Deregulated CDK5 triggers multiple neurodegenerative pathways in Alzheimer's disease models	6	0	4.672	0.0203288	13.12	8.20757e+06	3.55711e+07	52.48	4.72	1.73408e+07	8.20757e+06	6.92273e+06	3.55711e+07	3.83485e+07	3.52074e+07	High	Peak Found	Peak Found	High	High	High	1
FALSE	High	Master Protein	P60891	Ribose-phosphate pyrophosphokinase 1 [OS=Homo sapiens]	0	36.188	18	5	15	5	318	34.8	6.98	43.77	5	other metabolic processes;developmental processes	cytosol;other cell component	kinase activity;other molecular function	Pf13793, Pf14572	5631	ENSG00000147224	PRPS1	B1ALA8; B2R6T7; B4DNL6; D3DUX6; hsa:5631; P09329; P60891		5-Phosphoribose 1-diphosphate biosynthesis	1	0	2.725	0.211506	78.58	7.53012e+06	2.72517e+07	105.25	39.7	2.12768e+07	7.53012e+06	862963	2.72517e+07	2.05208e+07	4.4127e+07	High	High	Peak Found	High	High	High	1
FALSE	High	Master Protein	Q13162	Peroxiredoxin-4 [OS=Homo sapiens]	0	36.119	25	6	14	3	271	30.5	6.29	36.34	6	cell organization and biogenesis;protein metabolism;other metabolic processes;stress response;developmental processes;signal transduction;other biological processes	non-structural extracellular;cytosol;ER/Golgi;other cell component	other molecular function	Pf00578, Pf10417	10549	ENSG00000123131	PRDX4	hsa:10549; Q13162; Q6FHT3	Selenium micronutrient network	Neutrophil degranulation	2	0	100		0	1.13822e+07	1.97609e+07		61.5			1.13822e+07	1.8058e+07	1.97609e+07	5.00847e+07	Not Found	Not Found	Peak Found	Peak Found	High	High	1
FALSE	High	Master Protein	P17858	ATP-dependent 6-phosphofructokinase, liver type [OS=Homo sapiens]	0	35.959	15	6	9	5	780	85	7.5	23.46	6	other metabolic processes;other biological processes	non-structural extracellular;cytosol;other cell component	kinase activity;other molecular function	Pf00365	5211	ENSG00000141959	PFKL	hsa:5211; P17858; Q96A64; Q96IH4; Q9BR91	Photodynamic therapy-induced HIF-1 survival signaling; Clear cell renal cell carcinoma pathways; Metabolic reprogramming in colon cancer; Insulin signaling; Disorders of fructose metabolism; Glycolysis and gluconeogenesis; Metabolic epileptic disorders	Glycolysis; Neutrophil degranulation	9	0	100		0	5.76882e+06	1.5403e+07		56.14	5.76882e+06			1.5403e+07	4.38357e+06	1.70882e+07	High	High	Not Found	High	Peak Found	High	1
FALSE	High	Master Protein	Q07020	Large ribosomal subunit protein eL18 [OS=Homo sapiens]	0	35.941	32	8	27	8	188	21.6	11.72	51.55	8	protein metabolism;other metabolic processes	cytosol;ER/Golgi;translational apparatus;nucleus;other cell component	nucleic acid binding activity;other molecular function	Pf17135	6141	ENSG00000063177	RPL18	F8VWC5; hsa:6141; Q07020; Q8WTZ6	Cytoplasmic ribosomal proteins	Regulation of expression of SLITs and ROBOs; Nonsense Mediated Decay (NMD) enhanced by the Exon Junction Complex (EJC); Eukaryotic Translation Termination; Nonsense Mediated Decay (NMD) independent of the Exon Junction Complex (EJC); L13a-mediated translational silencing of Ceruloplasmin expression; Formation of a pool of free 40S subunits; GTP hydrolysis and joining of the 60S ribosomal subunit; Major pathway of rRNA processing in the nucleolus and cytosol; SRP-dependent cotranslational protein targeting to membrane; Viral mRNA Translation; Response of EIF2AK4 (GCN2) to amino acid deficiency; Peptide chain elongation; Selenocysteine synthesis	14	0	5.844	0.0410516	62.48	4.38679e+07	3.06813e+08	64.26	23.95	9.07378e+07	4.38679e+07	2.4464e+07	3.06813e+08	2.56365e+08	4.08681e+08	High	High	High	High	High	High	1
FALSE	High	Master Protein	P14868	Aspartate--tRNA ligase, cytoplasmic [OS=Homo sapiens]	0	35.908	24	10	19	10	501	57.1	6.55	37.06	10	cell organization and biogenesis;protein metabolism;RNA metabolism OR transcription;other metabolic processes	cytosol;other cell component	other molecular function	Pf00152, Pf01336	1615	ENSG00000115866	DARS1	A8K3J2; D3DP77; hsa:1615; P14868; Q2TNI3; Q32Q69; Q53HV4; Q53YC5; Q68CR9; Q9BW52	Alanine and aspartate metabolism	Transcriptional and post-translational regulation of MITF-M expression and activity; Selenoamino acid metabolism; Cytosolic tRNA aminoacylation	4	0	8.803	0.0543365	86.15	9.1834e+06	9.10628e+07	90.23	29.7	2.46931e+07	9.1834e+06	3.11745e+06	9.10628e+07	8.08378e+07	1.38425e+08	Peak Found	Peak Found	Peak Found	High	High	High	1
FALSE	High	Master Protein	P54136	Arginine--tRNA ligase, cytoplasmic [OS=Homo sapiens]	0	35.884	11	7	17	7	660	75.3	6.68	35.11	7	protein metabolism;RNA metabolism OR transcription;other metabolic processes	cytosol;nucleus;other cell component	nucleic acid binding activity;other molecular function	Pf00750, Pf03485, Pf05746	5917	ENSG00000113643	RARS1	B2RBS9; hsa:5917; P54136; Q53GY4; Q9BWA1	miR-targeted genes in lymphocytes; miR-targeted genes in muscle cell; miR-targeted genes in squamous cell; Amino acid metabolism	Cytosolic tRNA aminoacylation; Transcriptional and post-translational regulation of MITF-M expression and activity; Selenoamino acid metabolism	7	0	9.398	0.0781664	120.52	5303185	6.06828e+07	121.13	23.58	3.4513e+07	5303185	3.38629e+06	6.06828e+07	4.98383e+07	7.9335e+07	High	High	Peak Found	High	High	High	1
FALSE	High	Master Protein	P00387	NADH-cytochrome b5 reductase 3 [OS=Homo sapiens]	0	35.747	23	4	12	4	301	34.2	7.59	41.5	4	other metabolic processes;other biological processes	non-structural extracellular;other membranes;cytosol;mitochondrion;ER/Golgi;other cytoplasmic organelle;other cell component	other molecular function	Pf00175, Pf00970	1727	ENSG00000100243	CYB5R3	B1AHF2; B7Z7L3; hsa:1727; O75675; P00387; Q8TDL8; Q8WTS8; Q9UEN4; Q9UEN5; Q9UL55; Q9UL56	Oxidation by cytochrome P450	Neutrophil degranulation; Phase I - Functionalization of compounds; Vitamin C (ascorbate) metabolism	4	0	4.738	0.129176	69.55	4.28283e+06	4.57445e+07	96.62	52.43	1.81873e+07	4.28283e+06	3.34165e+06	4.57445e+07	2.02915e+07	6.65601e+07	High	Peak Found	Peak Found	High	High	High	1
FALSE	High	Master Protein	P32970	CD70 antigen [OS=Homo sapiens]	0	35.741	40	6	21	6	193	21.1	8.53	48.09	6	cell cycle OR cell proliferation;signal transduction;other biological processes	plasma membrane;other membranes	signal transduction activity or receptor binding	Pf00229	970	ENSG00000125726	CD70	B4DPR8; hsa:970; P32970; Q53XX4; Q96J57	Cytokine-cytokine receptor interaction	TNFs bind their physiological receptors	2	0	0.709	0.349213	61.77	1.25691e+08	8.90842e+07	78.68	35.48	2.89937e+08	1.25691e+08	5.07846e+07	1.2714e+08	8.90842e+07	6.16999e+07	High	High	Peak Found	High	High	High	1
FALSE	High	Master Protein	Q15102	Platelet-activating factor acetylhydrolase IB subunit alpha1 [OS=Homo sapiens]	0	35.595	27	3	10	3	231	25.7	6.84	39.27	3	other metabolic processes;developmental processes;other biological processes	cytosol;other cell component	other molecular function	Pf13472	5050	ENSG00000079462	PAFAH1B3	hsa:5050; Q15102; Q53X88	PAFAH1B1 copy number variation	COPI-independent Golgi-to-ER retrograde traffic	2	0	5.114	0.11319	99.8	3.42081e+06	2.37364e+07	100.59	33.24	1.42018e+07	3.42081e+06	2.13843e+06	2.37364e+07	1.74934e+07	3.40003e+07	High	High	Peak Found	High	High	High	1
FALSE	High	Master Protein	P19823	Inter-alpha-trypsin inhibitor heavy chain H2 [OS=Homo sapiens]	0	35.374	6	6	18	6	946	106.4	6.86	55.33	6	other metabolic processes	non-structural extracellular;ER/Golgi	enzyme regulator activity;other molecular function	Pf00092, Pf06668, Pf08487	3698	ENSG00000151655	ITIH2	hsa:3698; P19823; Q14659; Q15484; Q5T986		Regulation of Insulin-like Growth Factor (IGF) transport and uptake by Insulin-like Growth Factor Binding Proteins (IGFBPs); Post-translational protein phosphorylation	2	0	0.021	0.0975273	43.59	1.96574e+08	4.67847e+06	57.65	38.45	3.82971e+08	1.96574e+08	1.21369e+08	4.67847e+06	5.95572e+06	2.59617e+06	High	High	High	Peak Found	Peak Found	Peak Found	1
FALSE	High	Master Protein	P52292	Importin subunit alpha-1 [OS=Homo sapiens]	0	35.37	22	8	20	8	529	57.8	5.4	63.1	8	DNA metabolism;other metabolic processes;transport;other biological processes	other membranes;cytosol;ER/Golgi;nucleus;other cell component	other molecular function	Pf00514, Pf01749, Pf16186	3838	ENSG00000182481	KPNA2	B9EJD6; hsa:3838; P52292; Q53YE3; Q6NVW7; Q9BRU5		ISG15 antiviral mechanism; NS1 Mediated Effects on Host Pathways; SARS-CoV-2 activates/modulates innate and adaptive immune responses; Estrogen-dependent gene expression; SARS-CoV-1 activates/modulates innate immune responses; Sensing of DNA Double Strand Breaks; CaMK IV-mediated phosphorylation of CREB; CREB1 phosphorylation through the activation of CaMKII/CaMKK/CaMKIV cascasde	8	0	4.04	0.0635897	75.02	1.64484e+07	7.16887e+07	80.07	17.86	3.59262e+07	1.64484e+07	5.45092e+06	7.16887e+07	6.64435e+07	9.24031e+07	High	High	Peak Found	High	High	High	1
FALSE	High	Master Protein	Q15417	Calponin-3 [OS=Homo sapiens]	0	35.119	28	6	10	6	329	36.4	6.05	23.51	6	cell organization and biogenesis;other biological processes	cytosol;cytoskeleton	cytoskeletal activity;other molecular function	Pf00307, Pf00402	1266	ENSG00000117519	CNN3	B4DFK6; B4DP09; F8WA86; hsa:1266; Q15417; Q6FHA7			0	0	11.323	0.0079255	74.8	2.90323e+06	3.28728e+07	83.76	21.59	6.39728e+06	2.90323e+06	809662	3.58914e+07	3.28728e+07	2.32205e+07	Peak Found	Peak Found	Peak Found	High	High	High	1
FALSE	High	Master Protein	P53794	Sodium/myo-inositol cotransporter [OS=Homo sapiens]	0	35.11	9	5	21	5	718	79.6	7.47	56.86	5	other metabolic processes;transport;developmental processes;other biological processes	plasma membrane;other membranes;other cell component	transporter activity;other molecular function	Pf00474	6526	ENSG00000198743	SLC5A3	hsa:6526; O43489; P53794	Nuclear receptors meta-pathway; NRF2 pathway	Inositol transporters	3	0	2.721	0.134917	89.4	3.03549e+07	8.25892e+07	94.51	17.28	8.9052e+07	3.03549e+07	1.03875e+07	9.61986e+07	8.25892e+07	6.78049e+07	High	High	Peak Found	High	High	High	1
FALSE	High	Master Protein	O75695	Protein XRP2 [OS=Homo sapiens]	0	35.034	21	6	15	6	350	39.6	5.12	37.64	6	cell organization and biogenesis;protein metabolism;other metabolic processes;transport;other biological processes	plasma membrane;other membranes;cytoskeleton;ER/Golgi;nucleus;other cell component	enzyme regulator activity;other molecular function	Pf07986	6102	ENSG00000102218	RP2	hsa:6102; O75695; Q86XJ7; Q9NU67	Joubert syndrome; Ciliopathies; Bardet-Biedl syndrome	Trafficking of myristoylated proteins to the cilium	4	0	1.743	0.132188	49.86	3.46793e+07	6.54725e+07	85.85	24.2	8.06275e+07	3.46793e+07	9.97935e+06	9.32764e+07	6.04472e+07	6.54725e+07	High	High	Peak Found	High	High	High	1
FALSE	High	Master Protein	O00425	Insulin-like growth factor 2 mRNA-binding protein 3 [OS=Homo sapiens]	0	35.033	18	7	11	4	579	63.7	8.87	35.48	7	protein metabolism;other metabolic processes;transport;developmental processes;other biological processes	cytosol;nucleus;other cell component	nucleic acid binding activity;other molecular function	Pf00013, Pf00076	10643	ENSG00000136231	IGF2BP3	A0A4Z5; hsa:10643; O00425; Q63HM0; Q6MZZ2; Q86VB1		Insulin-like Growth Factor-2 mRNA Binding Proteins (IGF2BPs/IMPs/VICKZs) bind RNA	1	3	5.6	0.106236	92.98	1.20746e+07	7.0078e+07	95.86	35.67	3.35613e+07	1.20746e+07	3.20877e+06	7.0078e+07	6.76155e+07	1.22352e+08	High	Peak Found	Not Found	High	High	High	1
FALSE	High	Master Protein	Q9Y230	RuvB-like 2 [OS=Homo sapiens]	0	34.995	29	10	18	10	463	51.1	5.64	41.81	10	cell organization and biogenesis;protein metabolism;DNA metabolism;other metabolic processes;stress response;other biological processes	other membranes;cytosol;cytoskeleton;nucleus;other cell component	nucleic acid binding activity;other molecular function	Pf06068, Pf17856	10856	ENSG00000183207	RUVBL2	B3KQ59; E7ETE5; hsa:10856; Q6FIB9; Q6PK27; Q9Y230; Q9Y361		HATs acetylate histones; Telomere Extension By Telomerase	2	0	7.828	0.0594747	29.15	2.04178e+07	9.29864e+07	41.5	37.18	2.47444e+07	9926360	2.04178e+07	8.33402e+07	9.29864e+07	1.59838e+08	High	Peak Found	Peak Found	High	High	High	1
FALSE	High	Master Protein	P62750	Large ribosomal subunit protein uL23 [OS=Homo sapiens]	0	34.941	45	8	13	8	156	17.7	10.45	27.91	8	cell organization and biogenesis;protein metabolism;other metabolic processes	cytosol;translational apparatus;nucleus	nucleic acid binding activity;other molecular function	Pf00276, Pf03939	6147	ENSG00000198242	RPL23A	B2R5B2; hsa:6147; P29316; P39024; P62750; Q92774	Cytoplasmic ribosomal proteins	Regulation of expression of SLITs and ROBOs; L13a-mediated translational silencing of Ceruloplasmin expression; Formation of a pool of free 40S subunits; GTP hydrolysis and joining of the 60S ribosomal subunit; Major pathway of rRNA processing in the nucleolus and cytosol; Nonsense Mediated Decay (NMD) enhanced by the Exon Junction Complex (EJC); SRP-dependent cotranslational protein targeting to membrane; Viral mRNA Translation; Response of EIF2AK4 (GCN2) to amino acid deficiency; Peptide chain elongation; Selenocysteine synthesis; Eukaryotic Translation Termination; Nonsense Mediated Decay (NMD) independent of the Exon Junction Complex (EJC)	14	0	13.594	0.067929	65.15	5.10518e+06	9.65758e+07	67.1	42.67	1.26726e+07	5.10518e+06	3.73873e+06	9.65758e+07	6.94009e+07	1.59686e+08	High	Peak Found	Peak Found	High	High	High	1
FALSE	High	Master Protein	P01308	Insulin [OS=Homo sapiens]	0	34.875	20	1	6	1	110	12	5.3	24.55	1	cell-cell signaling;cell organization and biogenesis;other metabolic processes;stress response;signal transduction;other biological processes	non-structural extracellular;other membranes;ER/Golgi;other cytoplasmic organelle;other cell component	signal transduction activity or receptor binding;other molecular function	Pf00049	3630	ENSG00000254647	INS	hsa:3630; P01308; Q5EEX2	Selenium micronutrient network; Vitamin B12 metabolism; Folate metabolism; Cori cycle; Alzheimer's disease and miRNA effects; AGE/RAGE pathway; Adipogenesis; Cardiac progenitor differentiation; Pluripotent stem cell differentiation pathway; Focal adhesion: PI3K-Akt-mTOR-signaling; Leptin-insulin signaling overlap; White fat cell differentiation; PI3K-Akt signaling; Nonalcoholic fatty liver disease; Galanin receptor pathway; Pleural mesothelioma; Orexin receptor pathway; Congenital generalized lipodystrophy; Alzheimer's disease; 6q16 copy number variation; GLP-1 in pancreatic islet cells; GLP-1 from intestine and pancreas and role in glucose homeostasis; Glucose homeostasis	Amyloid fiber formation; NPAS4 regulates expression of target genes; COPI-mediated anterograde transport; FOXO-mediated transcription of oxidative stress, metabolic and neuronal genes; PI5P, PP2A and IER3 Regulate PI3K/AKT Signaling; Regulation of insulin secretion; Insulin processing; Insulin receptor recycling; Synthesis, secretion, and deacylation of Ghrelin; Regulation of gene expression in beta cells; IRS activation; Signal attenuation	37	0	100		0	2.21336e+06	9.2432e+07		22.73		2.21336e+06		6.03514e+07	9.2432e+07	9.26952e+07	Not Found	Peak Found	Not Found	High	High	High	1
FALSE	High	Master Protein	Q99733	Nucleosome assembly protein 1-like 4 [OS=Homo sapiens]	0	34.702	18	6	22	5	375	42.8	4.69	47.88	6	cell organization and biogenesis	nucleus;other cell component	other molecular function	Pf00956	4676	ENSG00000205531; ENSG00000273562	NAP1L4	B2R6J4; F5HFY4; hsa:4676; Q99733			0	0	2.374	0.165223	48.23	1.27049e+07	2.15892e+07	22	51.73	1.27049e+07	1.42406e+07	9.09343e+06	1.79983e+07	4.48081e+07	2.15892e+07	High	High	High	High	High	High	1
FALSE	High	Master Protein	P56537	Eukaryotic translation initiation factor 6 [OS=Homo sapiens]	0	34.552	42	4	11	4	245	26.6	4.68	39.51	4	cell organization and biogenesis;protein metabolism;RNA metabolism OR transcription;other metabolic processes;transport;other biological processes	cytosol;cytoskeleton;nucleus;other cell component	translation activity;nucleic acid binding activity	Pf01912	3692	ENSG00000242372	EIF6	B7ZBG9; hsa:3692; P56537; Q6IBN8; Q96TD5	Translation factors; Genetic causes of porto-sinusoidal vascular disease		2	0	6.308	0.0122067	72.83	3.22165e+06	2.47103e+07	82.01	10.93	7.70889e+06	1.22203e+06	3.22165e+06	2.47373e+07	2.47103e+07	2.03211e+07	Peak Found	Peak Found	Peak Found	High	High	High	1
FALSE	High	Master Protein	Q14166	Tubulin--tyrosine ligase-like protein 12 [OS=Homo sapiens]	0	34.185	14	5	12	5	644	74.4	5.53	33.6	5	protein metabolism;other metabolic processes;stress response;other biological processes	plasma membrane;other membranes;cytosol;cytoskeleton;nucleus;other cell component	cytoskeletal activity;other molecular function	Pf03133	23170	ENSG00000100304	TTLL12	hsa:23170; Q14166; Q20WK5; Q9UGU3		Carboxyterminal post-translational modifications of tubulin	1	0	100		0	2.8532e+06	1.87332e+07		74.2	2.8532e+06			1.87332e+07	1.01994e+07	4.54752e+07	High	Not Found	Not Found	High	High	High	1
FALSE	High	Master Protein	P32969	Large ribosomal subunit protein uL6 [OS=Homo sapiens]	0	34.169	40	5	10	5	192	21.9	9.95	32.36	5	protein metabolism;other metabolic processes	cytosol;translational apparatus;other cell component	nucleic acid binding activity;other molecular function	Pf00347	6133	ENSG00000163682	RPL9; RPL9P7; RPL9P8; RPL9P9	hsa:6133; P32969	Cytoplasmic ribosomal proteins	Regulation of expression of SLITs and ROBOs; Nonsense Mediated Decay (NMD) enhanced by the Exon Junction Complex (EJC); Eukaryotic Translation Termination; Nonsense Mediated Decay (NMD) independent of the Exon Junction Complex (EJC); L13a-mediated translational silencing of Ceruloplasmin expression; Formation of a pool of free 40S subunits; GTP hydrolysis and joining of the 60S ribosomal subunit; Major pathway of rRNA processing in the nucleolus and cytosol; SRP-dependent cotranslational protein targeting to membrane; Viral mRNA Translation; Response of EIF2AK4 (GCN2) to amino acid deficiency; Peptide chain elongation; Selenocysteine synthesis	14	0	39.934	0.0815741	127.92	4.28944e+06	6.08713e+07	104.73	17.7	1.11097e+07		1.65615e+06	6.08713e+07	4.63858e+07	6.6137e+07	High	Not Found	Peak Found	High	High	High	1
FALSE	High	Master Protein	P48960	Adhesion G protein-coupled receptor E5 [OS=Homo sapiens]	0	34.168	10	6	15	6	835	91.8	6.87	36.47	6	cell adhesion;cell-cell signaling;stress response;signal transduction;other biological processes	plasma membrane;other membranes	other molecular function	Pf00002, Pf01825, Pf07645	976	ENSG00000123146	ADGRE5	A8K7Z4; B2RBJ9; hsa:976; O00718; O76101; P48960; Q8NG72; Q8TBQ7	Vitamin D receptor pathway; GPCRs, class B secretin-like	Class B/2 (Secretin family receptors); Neutrophil degranulation	4	0	4.702	0.0459689	94.29	7.55407e+06	4.02467e+07	98.19	13.55	3.131e+07	7.55407e+06	5.23156e+06	4.65357e+07	3.55228e+07	4.02467e+07	High	High	Peak Found	High	High	High	1
FALSE	High	Master Protein	P14923	Junction plakoglobin [OS=Homo sapiens]	0	34.167	9	5	19	3	745	81.7	6.14	54.09	5	cell adhesion;cell organization and biogenesis;signal transduction;other biological processes	non-structural extracellular;plasma membrane;other membranes;cytosol;cytoskeleton;nucleus;other cell component	other molecular function	Pf00514	3728	ENSG00000173801	JUP	hsa:3728; P14923; Q15093; Q15151; Q7L3S5; Q86W21; Q9BWC4; Q9HCX9	Arrhythmogenic right ventricular cardiomyopathy; Corticotropin-releasing hormone signaling; Ectoderm differentiation; Ectoderm differentiation; Epithelial to mesenchymal transition in colorectal cancer; Opioid receptor pathways; Acute myeloid leukemia	Neutrophil degranulation; Formation of the cornified envelope; RHOC GTPase cycle; RHOA GTPase cycle; CDC42 GTPase cycle; RHOQ GTPase cycle; RHOB GTPase cycle; RHOJ GTPase cycle; VEGFR2 mediated vascular permeability; Adherens junctions interactions; Regulation of CDH11 function; Regulation of CDH19 Expression and Function; CDH11 homotypic and heterotypic interactions; RHOH GTPase cycle	22	0	9.132	0.184919	4.25	1.66476e+06	9.51627e+06	71.12	84.9	3.82086e+06	1.66476e+06	901197	3.48909e+07	9.51627e+06	8.46513e+06	High	Peak Found	Peak Found	High	High	High	1
FALSE	High	Master Protein	Q96PD2	Discoidin, CUB and LCCL domain-containing protein 2 [OS=Homo sapiens]	0	33.985	19	9	17	9	775	85	7.17	30.68	9	stress response;signal transduction;other biological processes	plasma membrane;other membranes;other cell component	other molecular function	Pf00431, Pf00754, Pf03815	131566	ENSG00000057019	DCBLD2	B7WNL1; D3DN41; hsa:131566; Q8N6M4; Q8TDX2; Q96PD2			0	0	1.637	0.00046689	15.09	55549850	9.09114e+07	36.31	21.8	7.91396e+07	55549850	3.75697e+07	1.16333e+08	9.09114e+07	7.56363e+07	High	High	Peak Found	High	High	High	1
FALSE	High	Master Protein	P61619	Protein transport protein Sec61 subunit alpha isoform 1 [OS=Homo sapiens]	0	33.925	15	4	13	4	476	52.2	8.06	43.99	4	cell organization and biogenesis;transport;developmental processes;other biological processes	other membranes;ER/Golgi	transporter activity;translation activity;other molecular function	Pf00344, Pf10559	29927	ENSG00000058262	SEC61A1	hsa:29927; P38378; P57726; P61619; Q5JPF8; Q8N0Z4; Q8N3U3; Q8NC71; Q9BU16; Q9Y2R3		SRP-dependent cotranslational protein targeting to membrane; ER-Phagosome pathway	2	0	4.227	0.416325	106.55	7.92376e+06	2.23106e+07	54.5	47.84	1.18967e+07	5.2776e+06		1.41484e+07	2.23106e+07	3.735e+07	High	High	High	High	High	High	1
FALSE	High	Master Protein	Q02809	Procollagen-lysine,2-oxoglutarate 5-dioxygenase 1 [OS=Homo sapiens]	0	33.86	15	8	17	8	727	83.5	6.95	47.21	8	protein metabolism;other metabolic processes;stress response;other biological processes	other membranes;ER/Golgi;other cell component	other molecular function	Pf03171	5351	ENSG00000083444	PLOD1	B4DR87; hsa:5351; Q02809; Q96AV9; Q9H132	Type I collagen synthesis in the context of osteogenesis imperfecta	Collagen biosynthesis and modifying enzymes	2	0	0.394	0.26311	99.47	5.7278e+07	2.32946e+07	26.77	65.42	5.7278e+07	5.91253e+07	3.4878e+07	9.39462e+06	2.32946e+07	4.17575e+07	High	High	High	Peak Found	High	High	1
FALSE	High	Master Protein	P20618	Proteasome subunit beta type-1 [OS=Homo sapiens]	0	33.837	39	6	13	6	241	26.5	8.13	39.99	6	protein metabolism;other metabolic processes	non-structural extracellular;cytosol;nucleus;other cell component		Pf00227	5689	ENSG00000008018	PSMB1	B5BU76; hsa:5689; P20618; Q9BWA8	Proteasome degradation; Alzheimer's disease and miRNA effects; Alzheimer's disease	Proteasome assembly; Neutrophil degranulation; Downstream TCR signaling; The role of GTSE1 in G2/M progression after G2 checkpoint; Cdc20:Phospho-APC/C mediated degradation of Cyclin A; MAPK6/MAPK4 signaling; FCERI mediated NF-kB activation; SCF(Skp2)-mediated degradation of p27/p21; Ubiquitin-dependent degradation of Cyclin D; Antigen processing: Ubiquitination & Proteasome degradation; Ub-specific processing proteases; Separation of Sister Chromatids; Somitogenesis; Oxygen-dependent proline hydroxylation of Hypoxia-inducible Factor Alpha; Neddylation; Regulation of expression of SLITs and ROBOs; ER-Phagosome pathway; Activation of NF-kappaB in B cells; Cross-presentation of soluble exogenous antigens (endosomes); Autodegradation of Cdh1 by Cdh1:APC/C; SCF-beta-TrCP mediated degradation of Emi1; APC/C:Cdc20 mediated degradation of Securin; APC/C:Cdh1 mediated degradation of Cdc20 and other APC/C:Cdh1 targeted proteins in late mitosis/early G1; Vpu mediated degradation of CD4; Vif-mediated degradation of APOBEC3G; Degradation of beta-catenin by the destruction complex; Regulation of activated PAK-2p34 by proteasome mediated degradation; Autodegradation of the E3 ubiquitin ligase COP1; Regulation of ornithine decarboxylase (ODC); ABC-family proteins mediated transport; AUF1 (hnRNP D0) binds and destabilizes mRNA; Asymmetric localization of PCP proteins; Degradation of AXIN; Degradation of DVL; Hedgehog ligand biogenesis; Hh mutants are degraded by ERAD; Dectin-1 mediated noncanonical NF-kB signaling; Degradation of GLI1 by the proteasome; Degradation of GLI2 by the proteasome; GLI3 is processed to GLI3R by the proteasome; Hedgehog 'on' state; Regulation of RAS by GAPs; NIK-->noncanonical NF-kB signaling; Defective CFTR causes cystic fibrosis; UCH proteinases; Assembly of the pre-replicative complex; Orc1 removal from chromatin; CDK-mediated phosphorylation and removal of Cdc6; G2/M Checkpoints; Ubiquitin Mediated Degradation of Phosphorylated Cdc25A; FBXL7 down-regulates AURKA during mitotic entry and in early mitosis; RUNX1 regulates transcription of genes involved in differentiation of HSCs; Regulation of RUNX2 expression and activity; Regulation of RUNX3 expression and activity; Regulation of PTEN stability and activity; Interleukin-1 signaling; Negative regulation of NOTCH4 signaling; KEAP1-NFE2L2 pathway; GSK3B and BTRC:CUL1-mediated-degradation of NFE2L2	64	0	4.895	0.00393727	4.35	5.84392e+06	2.86047e+07	79.33	2.17	6.09201e+06	5.84392e+06	346692	2.89444e+07	2.86047e+07	2.77477e+07	High	High	Peak Found	High	High	High	1
FALSE	High	Master Protein	P51153	Ras-related protein Rab-13 [OS=Homo sapiens]	0	33.418	42	8	37	5	203	22.8	9.19	70.13	8	cell organization and biogenesis;transport;developmental processes;signal transduction;other biological processes	plasma membrane;other membranes;cytosol;ER/Golgi;other cytoplasmic organelle;other cell component	other molecular function	Pf00071	5872	ENSG00000143545	RAB13	A8K6B5; D3DV67; hsa:5872; P51153; Q5U0A6; Q6GPG6; Q96GU4	Leukocyte-intrinsic Hippo pathway functions	RAB GEFs exchange GTP for GDP on RABs; RAB geranylgeranylation; Translocation of SLC2A4 (GLUT4) to the plasma membrane	4	2	2.349	0.0982929	70.56	5.99809e+07	1.69273e+08	80.69	17.23	1.62004e+08	5.99809e+07	3.21677e+07	1.99398e+08	1.40869e+08	1.69273e+08	High	High	High	High	High	High	1
FALSE	High	Master Protein	P23284	Peptidyl-prolyl cis-trans isomerase B [OS=Homo sapiens]	0	33.368	40	8	22	8	216	23.7	9.41	43.73	8	protein metabolism;other metabolic processes;developmental processes;other biological processes	cytosol;ER/Golgi;nucleus;other cell component	other molecular function	Pf00160	5479	ENSG00000166794	PPIB	A8K534; hsa:5479; P23284; Q6IBH5; Q9BVK5	miR-targeted genes in leukocytes; miR-targeted genes in lymphocytes; miR-targeted genes in muscle cell; Prolactin signaling; Type I collagen synthesis in the context of osteogenesis imperfecta	Collagen biosynthesis and modifying enzymes; SARS-CoV-1 activates/modulates innate immune responses	7	0	9.471	0.0515714	45.28	1.19751e+07	8.77769e+07	49.76	32.6	2.30287e+07	9.17069e+06	1.19751e+07	8.77769e+07	8.68566e+07	1.48054e+08	High	Peak Found	High	High	High	High	1
FALSE	High	Master Protein	O14950	Myosin regulatory light chain 12B [OS=Homo sapiens]	0	33.188	40	5	15	5	172	19.8	4.84	51.52	5	other biological processes	cytosol;cytoskeleton;other cell component	cytoskeletal activity;other molecular function	Pf08976, Pf13499	103910; 10627	ENSG00000118680	MYL12B	D3DUH6; hsa:103910; O14950; Q13182; Q7Z5Z4	Thyroid stimulating hormone (TSH) signaling; Focal adhesion; Axon guidance	RHO GTPases activate CIT; EPHA-mediated growth cone collapse; Sema4D induced cell migration and growth-cone collapse; Smooth Muscle Contraction; RHO GTPases activate PKNs; RHO GTPases Activate ROCKs; RHO GTPases activate PAKs	10	0	6.312	0.018502	64.3	1.65059e+07	1.12861e+08	61.55	12.78	3.15755e+07	1.65059e+07	8.66662e+06	1.12861e+08	1.04185e+08	1.33263e+08	High	High	Peak Found	High	High	High	1
FALSE	High	Master Protein	P53985	Monocarboxylate transporter 1 [OS=Homo sapiens]	0	33.002	13	3	14	3	500	53.9	8.66	48.48	3	cell cycle OR cell proliferation;cell organization and biogenesis;other metabolic processes;transport;other biological processes	plasma membrane;other membranes;cytoskeleton;other cell component	transporter activity;other molecular function	Pf07690	6566	ENSG00000155380; ENSG00000281917	SLC16A1	hsa:6566; P53985; Q49A45; Q5T8R6; Q9NSJ9	Photodynamic therapy-induced HIF-1 survival signaling; Fragile X syndrome; Glucose metabolism in triple-negative breast cancer cells	Basigin interactions; Aspirin ADME; Proton-coupled monocarboxylate transport; Defective SLC16A1 causes symptomatic deficiency in lactate transport (SDLT)	7	0	1.008	0.920408	69.64	1.23007e+07	5.93944e+06	55.45	85.42	1.31753e+07	1.23007e+07	3.49381e+06	5.93944e+06	1.82203e+07	3.52127e+06	High	High	High	High	High	High	1
FALSE	High	Master Protein	P23142	Fibulin-1 [OS=Homo sapiens]	0	32.977	11	5	15	5	703	77.2	5.22	37.97	5	cell organization and biogenesis;protein metabolism;other metabolic processes;stress response;developmental processes;other biological processes	non-structural extracellular;extracellular matrix	signal transduction activity or receptor binding;enzyme regulator activity;extracellular structural activity;other molecular function	Pf01821, Pf07645, Pf12662, Pf22914	2192	ENSG00000077942	FBLN1	B0QY42; B1AHL4; hsa:2192; P23142; P23143; P23144; P37888; Q5TIC4; Q8TBH8; Q9HBQ5; Q9UC21; Q9UGR4; Q9UH41		Molecules associated with elastic fibres	1	0	0.01		0	1.24271e+08		16.1		1.25578e+08	93062264	1.24271e+08				High	High	High	Not Found	Not Found	Not Found	1
FALSE	High	Master Protein	P41252	Isoleucine--tRNA ligase, cytoplasmic [OS=Homo sapiens]	0	32.729	8	9	16	9	1262	144.4	6.15	40.47	9	protein metabolism;RNA metabolism OR transcription;other metabolic processes	cytosol;nucleus;other cell component	nucleic acid binding activity;other molecular function	Pf00133, Pf08264, Pf19302	3376	ENSG00000196305; ENSG00000291356	IARS1	A8KAE9; hsa:3376; P41252; Q5TCD0; Q7Z3T4; Q9H588	Amino acid metabolism	Transcriptional and post-translational regulation of MITF-M expression and activity; Selenoamino acid metabolism; Cytosolic tRNA aminoacylation	4	0	3.32	0.100604	63.9	1.57837e+07	7.53234e+07	94.12	29.27	3.98709e+07	1.57837e+07	3.42321e+06	7.53234e+07	5.2405e+07	9.60573e+07	Peak Found	Peak Found	Peak Found	High	High	High	1
FALSE	High	Master Protein	P30050	Large ribosomal subunit protein uL11 [OS=Homo sapiens]	0	32.62	42	4	10	4	165	17.8	9.42	34.02	4	protein metabolism;other metabolic processes	cytosol;translational apparatus;nucleus;other cell component	nucleic acid binding activity;other molecular function	Pf00298, Pf03946	6136	ENSG00000197958	RPL12	hsa:6136; P30050; Q5VVV2; Q6PB27	Cytoplasmic ribosomal proteins	Regulation of expression of SLITs and ROBOs; L13a-mediated translational silencing of Ceruloplasmin expression; Formation of a pool of free 40S subunits; GTP hydrolysis and joining of the 60S ribosomal subunit; Major pathway of rRNA processing in the nucleolus and cytosol; Nonsense Mediated Decay (NMD) enhanced by the Exon Junction Complex (EJC); SRP-dependent cotranslational protein targeting to membrane; Viral mRNA Translation; Response of EIF2AK4 (GCN2) to amino acid deficiency; Peptide chain elongation; Selenocysteine synthesis; Eukaryotic Translation Termination; Nonsense Mediated Decay (NMD) independent of the Exon Junction Complex (EJC)	14	0	26.177	0.0977122	95.66	3.25497e+06	5.41318e+07	53.69	12.04	4.85398e+06		2.1827e+06	4.50826e+07	5.41318e+07	5.71363e+07	Peak Found	Not Found	Peak Found	High	High	High	1
FALSE	High	Master Protein	P13010	X-ray repair cross-complementing protein 5 [OS=Homo sapiens]	0	32.466	11	5	13	5	732	82.7	5.81	41.89	5	cell cycle OR cell proliferation;cell organization and biogenesis;DNA metabolism;other metabolic processes;stress response;developmental processes;other biological processes	non-structural extracellular;plasma membrane;other membranes;cytosol;nucleus;other cell component	enzyme regulator activity;nucleic acid binding activity;other molecular function	Pf02735, Pf03730, Pf03731, Pf08785	7520	ENSG00000079246	XRCC5	A8K3X5; hsa:7520; P13010; Q0Z7V0; Q4VBQ5; Q53HH7; Q7M4N0; Q9UCQ0; Q9UCQ1	Non-homologous end joining; Male infertility; DNA repair pathways, full network; p53 transcriptional gene network	Neutrophil degranulation; Cytosolic sensors of pathogen-associated DNA ; Nonhomologous End-Joining (NHEJ); 2-LTR circle formation; IRF3-mediated induction of type I IFN	9	0	2.531	0.220591	22.64	4.50866e+06	1.43987e+07	32.32	55.57	5.68969e+06	3.57278e+06		1.43987e+07	7.66105e+06	2.49312e+07	Peak Found	Peak Found	Not Found	High	High	High	1
FALSE	High	Master Protein	O43765	Small glutamine-rich tetratricopeptide repeat-containing protein alpha [OS=Homo sapiens]	0	32.406	17	4	14	4	313	34	4.87	43.23	4	cell organization and biogenesis;protein metabolism;other metabolic processes;stress response;other biological processes	other membranes;cytosol;nucleus;other cell component	other molecular function	Pf00515, Pf13181, Pf16546	6449	ENSG00000104969	SGTA	D6W610; hsa:6449; O43765; Q6FIA9; Q9BTZ9		Insertion of tail-anchored proteins into the endoplasmic reticulum membrane	1	0	14.281	0.0291614	120.7	5.15847e+06	4.06162e+07	112.56	31.84	1.53013e+07	1.73905e+06		4.06162e+07	2.48348e+07	4.86302e+07	High	Peak Found	Not Found	High	High	High	1
FALSE	High	Master Protein	P63173	Large ribosomal subunit protein eL38 [OS=Homo sapiens]	0	32.376	53	5	14	5	70	8.2	10.1	33.32	5	cell organization and biogenesis;protein metabolism;other metabolic processes;developmental processes;other biological processes	cytosol;translational apparatus;other cell component	nucleic acid binding activity;other molecular function	Pf01781	6169	ENSG00000172809	RPL38	B2R5A8; hsa:6169; P23411; P63173	Mesodermal commitment pathway; Mesodermal commitment pathway; Cytoplasmic ribosomal proteins	GTP hydrolysis and joining of the 60S ribosomal subunit; L13a-mediated translational silencing of Ceruloplasmin expression; Response of EIF2AK4 (GCN2) to amino acid deficiency; Regulation of expression of SLITs and ROBOs; Formation of a pool of free 40S subunits; Major pathway of rRNA processing in the nucleolus and cytosol; Nonsense Mediated Decay (NMD) enhanced by the Exon Junction Complex (EJC); SRP-dependent cotranslational protein targeting to membrane; Viral mRNA Translation; Peptide chain elongation; Selenocysteine synthesis; Eukaryotic Translation Termination; Nonsense Mediated Decay (NMD) independent of the Exon Junction Complex (EJC)	16	0	21.405	0.0623902	118.68	3.47486e+06	9.00395e+07	122.11	36.48	2.10841e+07	3.47486e+06	1.73768e+06	9.00395e+07	7.43804e+07	1.46203e+08	High	Peak Found	Peak Found	High	High	High	1
FALSE	High	Master Protein	O00231	26S proteasome non-ATPase regulatory subunit 11 [OS=Homo sapiens]	0	32.066	25	8	16	8	422	47.4	6.48	39.02	8	cell organization and biogenesis;protein metabolism;other metabolic processes;other biological processes	non-structural extracellular;cytosol;nucleus;other cell component	other molecular function	Pf01399, Pf18055, Pf18503	5717	ENSG00000108671	PSMD11	A8K3I7; E1P663; hsa:5717; O00231; O00495; Q53FT5	Proteasome degradation; Parkin-ubiquitin proteasomal system pathway; VEGFA-VEGFR2 signaling	FCERI mediated NF-kB activation; Downstream TCR signaling; Antigen processing: Ubiquitination & Proteasome degradation; Proteasome assembly; Ub-specific processing proteases; Separation of Sister Chromatids; The role of GTSE1 in G2/M progression after G2 checkpoint; Somitogenesis; Oxygen-dependent proline hydroxylation of Hypoxia-inducible Factor Alpha; Neddylation; Regulation of expression of SLITs and ROBOs; Neutrophil degranulation; ER-Phagosome pathway; Activation of NF-kappaB in B cells; Cross-presentation of soluble exogenous antigens (endosomes); Autodegradation of Cdh1 by Cdh1:APC/C; SCF-beta-TrCP mediated degradation of Emi1; APC/C:Cdc20 mediated degradation of Securin; APC/C:Cdh1 mediated degradation of Cdc20 and other APC/C:Cdh1 targeted proteins in late mitosis/early G1; Cdc20:Phospho-APC/C mediated degradation of Cyclin A; Vpu mediated degradation of CD4; Vif-mediated degradation of APOBEC3G; SCF(Skp2)-mediated degradation of p27/p21; Degradation of beta-catenin by the destruction complex; Regulation of activated PAK-2p34 by proteasome mediated degradation; Autodegradation of the E3 ubiquitin ligase COP1; Regulation of ornithine decarboxylase (ODC); ABC-family proteins mediated transport; AUF1 (hnRNP D0) binds and destabilizes mRNA; Asymmetric localization of PCP proteins; Degradation of AXIN; Degradation of DVL; Hedgehog ligand biogenesis; Hh mutants are degraded by ERAD; Dectin-1 mediated noncanonical NF-kB signaling; Degradation of GLI1 by the proteasome; Degradation of GLI2 by the proteasome; GLI3 is processed to GLI3R by the proteasome; Hedgehog 'on' state; Regulation of RAS by GAPs; NIK-->noncanonical NF-kB signaling; Defective CFTR causes cystic fibrosis; MAPK6/MAPK4 signaling; UCH proteinases; Assembly of the pre-replicative complex; Orc1 removal from chromatin; CDK-mediated phosphorylation and removal of Cdc6; G2/M Checkpoints; Ubiquitin Mediated Degradation of Phosphorylated Cdc25A; Ubiquitin-dependent degradation of Cyclin D; FBXL7 down-regulates AURKA during mitotic entry and in early mitosis; RUNX1 regulates transcription of genes involved in differentiation of HSCs; Regulation of RUNX2 expression and activity; Regulation of RUNX3 expression and activity; Regulation of PTEN stability and activity; Interleukin-1 signaling; Negative regulation of NOTCH4 signaling; KEAP1-NFE2L2 pathway; GSK3B and BTRC:CUL1-mediated-degradation of NFE2L2	64	0	2.222	0.0910973	32.83	4.15291e+07	1.06083e+08	25.69	30.01	6.13246e+07	3.9178e+07	4.15291e+07	1.06083e+08	8.70445e+07	1.54481e+08	High	Peak Found	Peak Found	High	High	High	1
FALSE	High	Master Protein	Q15366	Poly(rC)-binding protein 2 [OS=Homo sapiens]	0	31.961	27	7	18	4	365	38.6	6.79	36.06	7	cell organization and biogenesis;protein metabolism;RNA metabolism OR transcription;other metabolic processes;stress response;other biological processes	cytosol;nucleus;other cell component	nucleic acid binding activity;other molecular function	Pf00013	5094	ENSG00000197111	PCBP2	A8K7X6; B4DXP5; F8VYL7; G3V0E8; hsa:5094; I6L8F9; Q15366; Q32Q82; Q59HD4; Q68Y55; Q6IPF4; Q6PKG5	mRNA processing; Ferroptosis; Modulators of TCR signaling and T cell activation	mRNA Splicing - Major Pathway; Processing of Capped Intron-Containing Pre-mRNA; Negative regulators of DDX58/IFIH1 signaling; SARS-CoV-1 activates/modulates innate immune responses	7	0	5.151	0.0708564	86.8	9270964	6.81031e+07	99.9	27.76	3.18983e+07	9270964	3.68979e+06	6.81031e+07	4.77515e+07	8.48333e+07	High	High	Peak Found	High	High	High	1
FALSE	High	Master Protein	Q15181	Inorganic pyrophosphatase [OS=Homo sapiens]	0	31.885	27	5	12	5	289	32.6	5.86	33.74	5	other metabolic processes	cytosol;other cell component	other molecular function	Pf00719	5464	ENSG00000180817	PPA1	hsa:5464; Q15181; Q2M348; Q5SQT7; Q6P7P4; Q9UQJ5; Q9Y5B1		Cytosolic tRNA aminoacylation; Pyrophosphate hydrolysis	2	0	2.398	0.166663	68.24	1.31736e+07	5.09691e+07	88.44	30.8	3.93833e+07	1.31736e+07	6.45851e+06	5.09691e+07	3.15887e+07	6.03697e+07	High	High	High	High	High	High	1
FALSE	High	Master Protein	Q13641	Trophoblast glycoprotein [OS=Homo sapiens]	0	31.85	16	5	26	5	420	46	6.83	70.74	5	cell adhesion;cell-cell signaling;cell organization and biogenesis;developmental processes;other biological processes	plasma membrane;other membranes;ER/Golgi;other cell component		Pf01462, Pf01463, Pf13855	7162	ENSG00000146242; ENSG00000283085	TPBG	A8K555; hsa:7162; Q13641			0	0	2.287	0.0163745	18.54	3.89391e+07	9.09476e+07	72.63	31.84	7.53641e+07	3.89391e+07	1.37154e+07	1.50777e+08	8.90412e+07	9.09476e+07	High	High	High	High	High	High	1
FALSE	High	Master Protein	P13861	cAMP-dependent protein kinase type II-alpha regulatory subunit [OS=Homo sapiens]	0	31.849	22	6	14	4	404	45.5	5.07	42.01	6	signal transduction;other biological processes	plasma membrane;other membranes;cytosol;cytoskeleton;other cell component	enzyme regulator activity;other molecular function	Pf00027, Pf02197	5576	ENSG00000114302	PRKAR2A	hsa:5576; P13861; Q16823; Q9BUB1	Myometrial relaxation and contraction pathways; G protein signaling; TGF-beta signaling pathway; Lipid metabolism pathway; Hippo signaling regulation; Hippo-Merlin signaling dysregulation; GDNF signaling; Calcium regulation in cardiac cells; EPAC1 and PKA reduction of retinal inflammation; Sudden infant death syndrome (SIDS) susceptibility pathways	FCGR3A-mediated IL10 synthesis; High laminar flow shear stress activates signaling by PIEZO1 and PECAM1:CDH5:KDR in endothelial cells; GPER1 signaling; ADORA2B mediated anti-inflammatory cytokines production; Factors involved in megakaryocyte development and platelet production; Glucagon-like Peptide-1 (GLP1) regulates insulin secretion; Vasopressin regulates renal water homeostasis via Aquaporins; PKA activation; PKA activation in glucagon signalling; Hedgehog 'off' state; DARPP-32 events; CREB1 phosphorylation through the activation of Adenylate Cyclase; ROBO receptors bind AKAP5	23	2	7.143	0.0138168	97.61	3.16069e+06	2.25777e+07	90.82	4.79	1.06757e+07	3.16069e+06	1.87118e+06	2.42485e+07	2.25777e+07	2.21665e+07	High	High	Peak Found	High	High	High	1
FALSE	High	Master Protein	Q9UBG0	C-type mannose receptor 2 [OS=Homo sapiens]	0	31.804	7	5	8	5	1479	166.6	5.83	25.32	5	other metabolic processes;transport		other molecular function	Pf00040, Pf00059	9902	ENSG00000011028	MRC2	A6H8K4; D3DU08; hsa:9902; Q7LGE7; Q9UBG0; Q9Y5P9	miR-targeted genes in leukocytes; miR-targeted genes in lymphocytes; miR-targeted genes in muscle cell; miR-targeted genes in squamous cell	Cross-presentation of soluble exogenous antigens (endosomes)	5	0	17.081	0.177944	123.89	2.46818e+06	1.89925e+07	93.7	25.82	5.47881e+06	1111901		1.53841e+07	1.89925e+07	2.5559e+07	Peak Found	Peak Found	Not Found	High	High	High	1
FALSE	High	Master Protein	P16035	Metalloproteinase inhibitor 2 [OS=Homo sapiens]	0	31.746	35	6	8	6	220	24.4	7.49	19.53	6	other biological processes	non-structural extracellular;extracellular matrix;other cell component	enzyme regulator activity;other molecular function	Pf00965	7077	ENSG00000035862	TIMP2	hsa:7077; P16035; Q16121; Q93006; Q9UDF7	Matrix metalloproteinases; Angiogenesis; IL1 and megakaryocytes in obesity; Vitamin D receptor pathway; Burn wound healing; CCL18 signaling	Neutrophil degranulation; Activation of Matrix Metalloproteinases; TGFBR3 PTM regulation	9	0	0.01		0	4.06838e+07	2.36018e+06	65.83		7.59055e+06	4.06838e+07	4.50048e+07		2.36018e+06		Peak Found	High	High	Not Found	Peak Found	Not Found	1
FALSE	High	Master Protein	O14908	PDZ domain-containing protein GIPC1 [OS=Homo sapiens]	0	31.53	23	5	11	5	333	36	6.28	21.35	5	cell-cell signaling;transport;signal transduction;other biological processes	other membranes;cytosol;ER/Golgi;other cell component	signal transduction activity or receptor binding;cytoskeletal activity;other molecular function	Pf00595	10755	ENSG00000123159	GIPC1	A8K4I3; A8MZG3; hsa:10755; O14908; Q9BTC9	VEGFA-VEGFR2 signaling	FGFR1b ligand binding and activation; FGFR1c ligand binding and activation; TGFBR3 regulates TGF-beta signaling; TGFBR3 regulates FGF2 signaling	5	0	0.759	0.525257	102.64	3.00172e+07	2.34233e+07	90.37	15.91	7.89873e+07	3.00172e+07	9.50262e+06	3.00795e+07	2.27685e+07	2.34233e+07	High	High	Peak Found	High	Peak Found	High	1
FALSE	High	Master Protein	P17813	Endoglin [OS=Homo sapiens]	0	31.502	15	7	15	7	658	70.5	6.61	32.8	7	cell adhesion;cell organization and biogenesis;stress response;transport;developmental processes;signal transduction;other biological processes	non-structural extracellular;plasma membrane;other membranes;nucleus;other cell component	signal transduction activity or receptor binding;kinase activity;other molecular function		2022	ENSG00000106991	ENG	hsa:2022; P17813; Q14248; Q14926; Q5T9C0	Hypothesized pathways in pathogenesis of cardiovascular disease; VEGFA-VEGFR2 signaling; TGF-beta receptor signaling in skeletal dysplasias; TGF-beta receptor signaling		4	0	0.496	0.08087	43.94	1.07144e+08	5.31642e+07	16.83	20.28	9.41283e+07	1.30879e+08	1.07144e+08	6.6381e+07	4.43667e+07	5.31642e+07	High	High	High	High	Peak Found	High	1
FALSE	High	Master Protein	P0DP23	Calmodulin-1 [OS=Homo sapiens]	0	31.491	37	4	15	4	149	16.8	4.22	37.6	4	cell cycle OR cell proliferation;cell organization and biogenesis;other metabolic processes;stress response;signal transduction;other biological processes	non-structural extracellular;plasma membrane;other membranes;cytosol;cytoskeleton;nucleus;other cell component	enzyme regulator activity;cytoskeletal activity;other molecular function	Pf13499	801; 805; 808	ENSG00000198668	CALM1	hsa:801; hsa:805; hsa:808; P02593; P0DP23; P62158; P70667; P99014; Q13942; Q53S29; Q61379; Q61380; Q96HK3	Physiological and pathological hypertrophy of the heart; MicroRNAs in cardiomyocyte hypertrophy; Alzheimer's disease and miRNA effects; Endothelin pathways; T cell receptor and co-stimulatory signaling; Common pathways underlying drug addiction; Cardiac hypertrophic response; Myometrial relaxation and contraction pathways; Melatonin metabolism and effects; G protein signaling; T-cell antigen receptor (TCR) pathway during Staphylococcus aureus infection; NO/cGMP/PKG mediated neuroprotection; Ras signaling; Ciliary landscape; Melanoma; Endochondral ossification; Endochondral ossification with skeletal dysplasias; CAMKK2 pathway; Glycogen synthesis and degradation; Neuroinflammation and glutamatergic signaling; Alzheimer's disease; Calcium mediated T-cell apoptosis involved in inclusion body myositis; 2q37 copy number variation syndrome; Hippocampal synaptogenesis and neurogenesis; G13 signaling; Calcium regulation in cardiac cells; 15q11q13 copy number variation	Platelet degranulation ; Signaling by BRAF and RAF1 fusions; Signaling by moderate kinase activity BRAF mutants; Paradoxical activation of RAF signaling by kinase inactive BRAF; Signaling downstream of RAS mutants; Signaling by RAF1 mutants; Extra-nuclear estrogen signaling; FCERI mediated Ca+2 mobilization; FCGR3A-mediated IL10 synthesis; Antigen activates B Cell Receptor (BCR) leading to generation of second messengers; Stimuli-sensing channels; Translocation of SLC2A4 (GLUT4) to the plasma membrane; RHO GTPases activate IQGAPs; Activation of AMPK downstream of NMDARs; Ion homeostasis; Ion transport by P-type ATPases; High laminar flow shear stress activates signaling by PIEZO1 and PECAM1:CDH5:KDR in endothelial cells; Transcriptional activation of mitochondrial biogenesis; Ca2+ pathway; Uptake and function of anthrax toxins; Inactivation, recovery and regulation of the phototransduction cascade; RAF activation; Ras activation upon Ca2+ influx through NMDA receptor; Smooth Muscle Contraction; RHO GTPases activate PAKs; Reduction of cytosolic Ca++ levels; Synthesis of IP3 and IP4 in the cytosol; Regulation of MECP2 expression and activity; Unblocking of NMDA receptors, glutamate binding and activation; Negative regulation of NMDA receptor-mediated neuronal transmission; Long-term potentiation; Glycogen breakdown (glycogenolysis); VEGFR2 mediated vascular permeability; VEGFR2 mediated cell proliferation; eNOS activation; PKA activation; CLEC7A (Dectin-1) induces NFAT activation; RAS processing; Protein methylation; Sodium/Calcium exchangers; Phase 0 - rapid depolarisation; Calcineurin activates NFAT; Tetrahydrobiopterin (BH4) synthesis, recycling, salvage and regulation; CaMK IV-mediated phosphorylation of CREB; Cam-PDE 1 activation; DARPP-32 events; CREB1 phosphorylation through the activation of Adenylate Cyclase; CREB1 phosphorylation through the activation of CaMKII/CaMKK/CaMKIV cascasde; Activation of Ca-permeable Kainate Receptor; Loss of phosphorylation of MECP2 at T308; Activation of RAC1 downstream of NMDARs	81	0	5.377	0.0265019	57.42	4.65899e+07	3.83194e+08	63.15	28.19	1.20645e+08	4.65899e+07	4.21876e+07	3.97486e+08	3.83194e+08	2.26853e+08	High	Peak Found	Peak Found	High	High	High	1
FALSE	High	Master Protein	Q9BSJ8	Extended synaptotagmin-1 [OS=Homo sapiens]	0	31.45	9	6	14	6	1104	122.8	5.83	43.47	6	cell organization and biogenesis;transport	plasma membrane;other membranes;ER/Golgi	transporter activity;other molecular function	Pf00168, Pf17047	23344	ENSG00000139641	ESYT1	A0FGR7; A8K2S2; hsa:23344; O94848; Q6PJN4; Q9BSJ8; Q9H6J1; Q9H6W2; Q9Y416		RHOD GTPase cycle; RHOF GTPase cycle; RHOG GTPase cycle; RAC1 GTPase cycle; RAC2 GTPase cycle; RAC3 GTPase cycle; Glycosphingolipid transport	7	0	12.688	0.0199875	84.13	2.94306e+06	4.23669e+07	112.95	33.61	1.24317e+07	2.94306e+06	934665	6.82311e+07	3.73405e+07	4.23669e+07	High	Peak Found	Peak Found	High	High	High	1
FALSE	High	Master Protein	Q6UVY6	DBH-like monooxygenase protein 1 [OS=Homo sapiens]	0	31.424	13	7	13	7	613	69.6	6.43	16.58	7	other metabolic processes	non-structural extracellular;other membranes;ER/Golgi	other molecular function	Pf01082, Pf03351, Pf03712	26002	ENSG00000079931	MOXD1	hsa:26002; Q5THU6; Q6UVY6; Q8NC97; Q8WV49; Q9H4M6; Q9Y4U3			0	0	15.869	0.171145	17.31	6.47905e+06	1.27643e+08	30.12	29.05	8.0434e+06	5.21895e+06		1.27643e+08	7.31527e+07	1.29388e+08	High	Peak Found	Not Found	High	High	High	1
FALSE	High	Master Protein	O95816	BAG family molecular chaperone regulator 2 [OS=Homo sapiens]	0	31.183	34	5	12	5	211	23.8	6.7	35.1	5	protein metabolism;other metabolic processes;other biological processes	cytosol;cytoskeleton;other cell component	cytoskeletal activity;other molecular function		9532	ENSG00000112208	BAG2	B4DXE2; hsa:9532; O95816; Q08AS9; Q6FID0	Pleural mesothelioma	Regulation of HSF1-mediated heat shock response	2	0	2.505	0.202066	85.32	2.57781e+07	6.45643e+07	67.73	23.61	5.87505e+07	2.57781e+07	1.55225e+07	6.24699e+07	6.45643e+07	9.35341e+07	Peak Found	Peak Found	Peak Found	High	High	High	1
FALSE	High	Master Protein	P21796	Non-selective voltage-gated ion channel VDAC1 [OS=Homo sapiens]	0	31.144	30	7	19	6	283	30.8	8.54	38.51	7	cell-cell signaling;other metabolic processes;stress response;transport;other biological processes	plasma membrane;other membranes;mitochondrion;other cell component	transporter activity;other molecular function	Pf01459	7416	ENSG00000213585	VDAC1	B3KVK4; D3DQ93; hsa:7416; P21796; Q5FVE7; Q9UIQ5; Q9UPL0	Alzheimer's disease and miRNA effects; Alzheimer's disease; Arsenic metabolism and reactive oxygen species generation; Cholesterol metabolism; Fatty acid and lipoprotein transport in hepatocytes	Ub-specific processing proteases; Mitochondrial protein import; PINK1-PRKN Mediated Mitophagy; Mitochondrial calcium ion transport; Pyruvate metabolism	10	1	2.086	0.306962	81.35	3.41782e+07	7.13094e+07	76.47	47.15	7.04758e+07	3.41782e+07	1.16981e+07	6.63632e+07	7.13094e+07	1.45915e+08	High	High	Peak Found	High	High	High	1
FALSE	High	Master Protein	P46777	Large ribosomal subunit protein uL18 [OS=Homo sapiens]	0	31.112	31	7	11	7	297	34.3	9.72	29.82	7	cell organization and biogenesis;protein metabolism;RNA metabolism OR transcription;other metabolic processes;other biological processes	cytosol;ER/Golgi;translational apparatus;nucleus;other cell component	enzyme regulator activity;nucleic acid binding activity;other molecular function	Pf14204, Pf17144	6125	ENSG00000122406	RPL5	hsa:6125; P46777; Q32LZ3; Q53HH6; Q9H3F4	VEGFA-VEGFR2 signaling; Cytoplasmic ribosomal proteins	Regulation of expression of SLITs and ROBOs; L13a-mediated translational silencing of Ceruloplasmin expression; Formation of a pool of free 40S subunits; GTP hydrolysis and joining of the 60S ribosomal subunit; Major pathway of rRNA processing in the nucleolus and cytosol; Nonsense Mediated Decay (NMD) enhanced by the Exon Junction Complex (EJC); SRP-dependent cotranslational protein targeting to membrane; Viral mRNA Translation; Response of EIF2AK4 (GCN2) to amino acid deficiency; Peptide chain elongation; Selenocysteine synthesis; Eukaryotic Translation Termination; Nonsense Mediated Decay (NMD) independent of the Exon Junction Complex (EJC)	15	0	0.341	0.0966328	59.02	8.49869e+08	2.27325e+08	40.76	47.86	4.00935e+08	977104896	8.49869e+08	2.27325e+08	3.33449e+08	1.1717e+08	High	Peak Found	Peak Found	High	High	High	1
FALSE	High	Master Protein	Q04637	Eukaryotic translation initiation factor 4 gamma 1 [OS=Homo sapiens]	0	31.036	6	6	13	6	1599	175.4	5.33	35.29	6	protein metabolism;other metabolic processes;stress response;developmental processes;other biological processes	cytosol;translational apparatus;nucleus;other cell component	nucleic acid binding activity;other molecular function	Pf02020, Pf02847, Pf02854	1981	ENSG00000114867	EIF4G1	D3DNT2; D3DNT4; D3DNT5; E9PFM1; G5E9S1; hsa:1981; O43177; O95066; Q04637; Q5HYG0; Q6ZN21; Q8N102	Translation factors; VEGFA-VEGFR2 signaling; Acute viral myocarditis; Fragile X syndrome; Translation inhibitors in chronically activated PDGFRA cells; Pleural mesothelioma; AMPK regulation of mammary milk protein synthesis	Regulation of expression of SLITs and ROBOs; L13a-mediated translational silencing of Ceruloplasmin expression; Translation initiation complex formation; Ribosomal scanning and start codon recognition; GTP hydrolysis and joining of the 60S ribosomal subunit; Nonsense Mediated Decay (NMD) enhanced by the Exon Junction Complex (EJC); Nonsense Mediated Decay (NMD) independent of the Exon Junction Complex (EJC); AUF1 (hnRNP D0) binds and destabilizes mRNA; ISG15 antiviral mechanism; Deadenylation of mRNA; M-decay: degradation of maternal mRNAs by maternally stored factors; mTORC1-mediated signalling; Z-decay: degradation of maternal mRNAs by zygotically expressed factors	21	0	3.479	0.0727387	34.61	5.12077e+06	3.22197e+07	64.32	35.67	1.20802e+07	5.12077e+06	3.70646e+06	3.22197e+07	1.78169e+07	3.82504e+07	High	Peak Found	Peak Found	High	High	High	1
FALSE	High	Master Protein	P35237	Serpin B6 [OS=Homo sapiens]	0	31	22	6	16	6	376	42.6	5.27	38.88	6	stress response;other biological processes	non-structural extracellular;plasma membrane;other membranes;cytosol;other cell component	enzyme regulator activity;other molecular function	Pf00079	5269	ENSG00000124570	SERPINB6	B2RBA8; hsa:5269; P35237; Q59F97; Q5TD06; Q7Z2Y7; Q96J44; Q9UDI7	Ectoderm differentiation	Neutrophil degranulation; Dissolution of Fibrin Clot	3	0	1.326	0.942805	87	3.74902e+07	3.67734e+07	78.15	25.28	3.74902e+07	8.30382e+06	6.71368e+07	4.96998e+07	3.03675e+07	3.67734e+07	Peak Found	High	High	High	High	High	1
FALSE	High	Master Protein	Q9NYU2	UDP-glucose:glycoprotein glucosyltransferase 1 [OS=Homo sapiens]	0	30.982	8	7	9	7	1555	177.1	5.63	27.05	7	protein metabolism;other metabolic processes;stress response	ER/Golgi;other cell component	other molecular function	Pf06427, Pf18400, Pf18401, Pf18402, Pf18403, Pf18404	56886	ENSG00000136731	UGGT1	hsa:56886; Q53QP2; Q53SL3; Q8IW30; Q9H8I4; Q9NYU2	IL18 signaling	ER Quality Control Compartment (ERQC)	2	0	100		0	1.77768e+06	1.44517e+07		106.05	1.77768e+06			3.87008e+06	1.44517e+07	4.99352e+07	Peak Found	Not Found	Not Found	High	High	High	1
FALSE	High	Master Protein	O75508	Claudin-11 [OS=Homo sapiens]	0	30.968	52	5	17	5	207	22	7.9	42.14	5	cell adhesion;cell organization and biogenesis;developmental processes;other biological processes	plasma membrane;other membranes;cytoskeleton;other cell component	other molecular function	Pf00822	5010	ENSG00000013297	CLDN11	B2R7C1; D3DNQ5; hsa:5010; O75508; Q5U0P3	Ectoderm differentiation; Epithelial to mesenchymal transition in colorectal cancer; Cell lineage map for neuronal differentiation	Tight junction interactions	4	0	18.416	0.00147275	100.38	6604850	1.31495e+08	112.46	7.79	2.39014e+07	6604850	1.16537e+06	1.42152e+08	1.21636e+08	1.31495e+08	High	High	Peak Found	High	High	High	1
FALSE	High	Master Protein	Q92597	Protein NDRG1 [OS=Homo sapiens]	0	30.636	27	6	14	6	394	42.8	5.82	42.08	6	cell organization and biogenesis;stress response;developmental processes;signal transduction;other biological processes	plasma membrane;other membranes;cytosol;cytoskeleton;nucleus;other cytoplasmic organelle;other cell component	cytoskeletal activity;other molecular function	Pf03096	10397	ENSG00000104419	NDRG1	B3KR80; B7Z446; hsa:10397; O15207; Q6IBG2; Q92597; Q9NYR6; Q9UK29	Androgen receptor network in prostate cancer; VEGFA-VEGFR2 signaling; Hippo-YAP signaling; Leukocyte-intrinsic Hippo pathway functions; Intracellular trafficking proteins involved in CMT neuropathy; Pleural mesothelioma; Macrophage-stimulating protein (MSP) signaling	TP53 regulates transcription of several additional cell death genes whose specific roles in p53-dependent apoptosis remain uncertain	8	0	1.981	0.353977	83.31	2.05028e+07	5.40473e+07	96.68	30.63	6.2274e+07	2.05028e+07	6.84099e+06	5.40473e+07	4.06191e+07	7.49871e+07	High	High	Peak Found	High	High	High	1
FALSE	High	Master Protein	P05386	Large ribosomal subunit protein P1 [OS=Homo sapiens]	0	30.582	56	3	5	3	114	11.5	4.32	18.17	3	protein metabolism;other metabolic processes	cytosol;translational apparatus;other cell component	enzyme regulator activity;other molecular function	Pf00428	6176	ENSG00000137818	RPLP1	A6NIB2; hsa:6176; P05386	Cytoplasmic ribosomal proteins	L13a-mediated translational silencing of Ceruloplasmin expression; Formation of a pool of free 40S subunits; GTP hydrolysis and joining of the 60S ribosomal subunit; Regulation of expression of SLITs and ROBOs; Major pathway of rRNA processing in the nucleolus and cytosol; Nonsense Mediated Decay (NMD) enhanced by the Exon Junction Complex (EJC); SRP-dependent cotranslational protein targeting to membrane; Viral mRNA Translation; Response of EIF2AK4 (GCN2) to amino acid deficiency; Peptide chain elongation; Selenocysteine synthesis; Eukaryotic Translation Termination; Nonsense Mediated Decay (NMD) independent of the Exon Junction Complex (EJC)	14	0	100		0	5.10353e+07	1.7267e+08		4.12	5.10353e+07			1.63193e+08	1.76954e+08	1.7267e+08	Peak Found	Not Found	Not Found	High	High	High	1
FALSE	High	Master Protein	P27635	Large ribosomal subunit protein uL16 [OS=Homo sapiens]	0	30.549	45	7	18	7	214	24.6	10.08	36.03	7	cell organization and biogenesis;protein metabolism;other metabolic processes;developmental processes;other biological processes	cytosol;ER/Golgi;translational apparatus;nucleus;other cell component	other molecular function	Pf00252	6134	ENSG00000147403	RPL10	A3KQT0; D3DWW6; hsa:6134; P27635; Q16470; Q2HXT7; Q53FH7; Q6FGN8; Q8TDA5	Cytoplasmic ribosomal proteins; Primary ovarian insufficiency	L13a-mediated translational silencing of Ceruloplasmin expression; Formation of a pool of free 40S subunits; GTP hydrolysis and joining of the 60S ribosomal subunit; Regulation of expression of SLITs and ROBOs; Major pathway of rRNA processing in the nucleolus and cytosol; Nonsense Mediated Decay (NMD) enhanced by the Exon Junction Complex (EJC); SRP-dependent cotranslational protein targeting to membrane; Viral mRNA Translation; Response of EIF2AK4 (GCN2) to amino acid deficiency; Peptide chain elongation; Selenocysteine synthesis; Eukaryotic Translation Termination; Nonsense Mediated Decay (NMD) independent of the Exon Junction Complex (EJC)	15	0	5.793	0.0747329	72.76	1.24257e+07	1.03319e+08	90.69	34.84	3.50248e+07	1.24257e+07	4.69071e+06	1.03319e+08	7.19766e+07	1.46378e+08	High	Peak Found	Peak Found	High	High	High	1
FALSE	High	Master Protein	Q9NYL9	Tropomodulin-3 [OS=Homo sapiens]	0	30.443	25	6	11	6	352	39.6	5.19	35.89	6	cell cycle OR cell proliferation;cell organization and biogenesis;other biological processes	cytoskeleton	cytoskeletal activity	Pf03250	29766	ENSG00000138594	TMOD3	B2R6G7; hsa:29766; Q9NT43; Q9NYL9; Q9NZR0	VEGFA-VEGFR2 signaling	RND3 GTPase cycle; Striated Muscle Contraction; RHOBTB2 GTPase cycle	4	0	7.599	0.00551436	92.14	2.25446e+06	1.71322e+07	82.06	5.64	6.28915e+06	2.25446e+06	1.23175e+06	1.80895e+07	1.71322e+07	1.6159e+07	Peak Found	Peak Found	Peak Found	High	High	High	1
FALSE	High	Master Protein	Q02878	Large ribosomal subunit protein eL6 [OS=Homo sapiens]	0	30.435	28	7	31	7	288	32.7	10.58	64.37	7	cell organization and biogenesis;protein metabolism;other metabolic processes;other biological processes	cytosol;ER/Golgi;translational apparatus;nucleus;other cell component	nucleic acid binding activity;other molecular function	Pf01159, Pf03868	6128	ENSG00000089009	RPL6	hsa:6128; Q02878; Q2M3Q3; Q8WW97	Cytoplasmic ribosomal proteins	Regulation of expression of SLITs and ROBOs; L13a-mediated translational silencing of Ceruloplasmin expression; Formation of a pool of free 40S subunits; GTP hydrolysis and joining of the 60S ribosomal subunit; Major pathway of rRNA processing in the nucleolus and cytosol; Nonsense Mediated Decay (NMD) enhanced by the Exon Junction Complex (EJC); SRP-dependent cotranslational protein targeting to membrane; Viral mRNA Translation; Response of EIF2AK4 (GCN2) to amino acid deficiency; Peptide chain elongation; Selenocysteine synthesis; Eukaryotic Translation Termination; Nonsense Mediated Decay (NMD) independent of the Exon Junction Complex (EJC)	14	0	5.015	0.0866073	69.12	42610840	2.46475e+08	71.91	35.7	9.20648e+07	42610840	1.96706e+07	2.46475e+08	2.13699e+08	4.06411e+08	High	High	High	High	High	High	1
FALSE	High	Master Protein	Q9Y639	Neuroplastin [OS=Homo sapiens]	0	30.425	11	5	16	5	398	44.4	7.99	25.17	5	cell adhesion;cell organization and biogenesis;developmental processes;other biological processes	plasma membrane;other membranes;other cell component	signal transduction activity or receptor binding;other molecular function	Pf07679, Pf13927	27020	ENSG00000156642	NPTN	B2RAL7; B7Z4D3; B7ZLL2; hsa:27020; Q17R52; Q59EJ9; Q6NVX7; Q9Y639; Q9Y640		GABA receptor activation	1	0	2.108	0.0343127	41.95	1.21419e+07	3.25749e+07	81.5	36.88	3.41923e+07	1.21419e+07	6.9318e+06	5.16767e+07	2.55918e+07	3.25749e+07	High	High	Peak Found	High	High	High	1
FALSE	High	Master Protein	P30084	Enoyl-CoA hydratase, mitochondrial [OS=Homo sapiens]	0	30.416	19	3	8	3	290	31.4	8.07	29.59	3	other metabolic processes	mitochondrion	other molecular function	Pf00378	1892	ENSG00000127884	ECHS1	hsa:1892; O00739; P30084; Q5VWY1; Q96H54	Fatty acid beta-oxidation; Fatty acid biosynthesis; Ciliary landscape; Tryptophan metabolism	Branched-chain amino acid catabolism; Beta oxidation of decanoyl-CoA to octanoyl-CoA-CoA; Beta oxidation of octanoyl-CoA to hexanoyl-CoA; Beta oxidation of hexanoyl-CoA to butanoyl-CoA; Beta oxidation of butanoyl-CoA to acetyl-CoA; Beta oxidation of lauroyl-CoA to decanoyl-CoA-CoA; Mitochondrial short-chain enoyl-CoA hydratase deficiency 1	11	0	2.87	0.0665799	49.32	3.81415e+06	1.24915e+07	10.47	30.45	3.81415e+06	4.35216e+06	3.55017e+06	7.30562e+06	1.24915e+07	1.37102e+07	High	Peak Found	Peak Found	High	High	High	1
FALSE	High	Master Protein	Q9P0V3	SH3 domain-binding protein 4 [OS=Homo sapiens]	0	30.387	8	6	8	6	963	107.4	7.71	24.17	6	transport;other biological processes	other membranes;nucleus;other cell component	enzyme regulator activity;other molecular function	Pf00018, Pf00791, Pf07653	23677	ENSG00000130147	SH3BP4	hsa:23677; O95082; Q309A3; Q53QD0; Q53TD1; Q9P0V3	miR-targeted genes in lymphocytes; miR-targeted genes in muscle cell; miR-targeted genes in squamous cell; 2q37 copy number variation syndrome	Amino acids regulate mTORC1	5	0	2.142	0.311906	88.73	1.6149e+07	3.45918e+07	80.42	3.26	4.15057e+07	1.6149e+07	7.80938e+06	3.56968e+07	3.45918e+07	3.34417e+07	High	High	Peak Found	High	Peak Found	High	1
FALSE	High	Master Protein	P17655	Calpain-2 catalytic subunit [OS=Homo sapiens]	0	30.384	15	7	15	7	700	79.9	4.98	34.41	7	protein metabolism;other metabolic processes;stress response;developmental processes;other biological processes	plasma membrane;other membranes;cytosol;cytoskeleton;ER/Golgi;nucleus;other cytoplasmic organelle;other cell component	cytoskeletal activity;other molecular function	Pf00648, Pf01067, Pf13833	824	ENSG00000162909	CAPN2	A6NDG7; B7ZA96; E7ES58; hsa:824; P17655; Q16738; Q6PJT3; Q8WU26; Q9HBB1	Integrin-mediated cell adhesion; Alzheimer's disease and miRNA effects; Focal adhesion; VEGFA-VEGFR2 signaling; Alzheimer's disease; Calcium mediated T-cell apoptosis involved in inclusion body myositis	Degradation of the extracellular matrix; High laminar flow shear stress activates signaling by PIEZO1 and PECAM1:CDH5:KDR in endothelial cells; Turbulent (oscillatory, disturbed) flow shear stress activates signaling by PIEZO1 and integrins in endothelial cells; Deregulated CDK5 triggers multiple neurodegenerative pathways in Alzheimer's disease models	10	0	1.619	0.381063	70.3	1.26476e+07	2.147e+07	70.68	7.82	2.79706e+07	1.26476e+07	6.43349e+06	2.38155e+07	2.04789e+07	2.147e+07	High	High	Peak Found	High	High	High	1
FALSE	High	Master Protein	P62745	Rho-related GTP-binding protein RhoB [OS=Homo sapiens]	0	30.357	26	4	13	2	196	22.1	5.24	38.34	4	cell adhesion;cell cycle OR cell proliferation;cell organization and biogenesis;stress response;transport;developmental processes;signal transduction;other biological processes	plasma membrane;other membranes;cytosol;nucleus;other cytoplasmic organelle;other cell component	other molecular function	Pf00071	388	ENSG00000143878	RHOB	B2R692; hsa:388; P01121; P62745; Q5U0H6; Q7RTN5; Q7RTR9; Q9CUV7	Androgen receptor signaling; miR-targeted genes in lymphocytes; Neural crest differentiation; Spinal cord injury; Ebola virus infection in host; Gastrin signaling	RHOB GTPase cycle; RHO GTPases activate CIT; Sema4D induced cell migration and growth-cone collapse; RHO GTPases activate PKNs; RHO GTPases Activate ROCKs; G alpha (12/13) signalling events; RHO GTPases Activate Formins; GPVI-mediated activation cascade; RHO GTPases Activate Rhotekin and Rhophilins	15	0	1.504	0.276552	56.68	1.06625e+06	1.6032e+06	26.72	30.72	642406	1.06625e+06	1.07835e+06	1.9106e+06	1.6032e+06	1.00156e+06	Peak Found	Peak Found	Peak Found	High	High	High	1
FALSE	High	Master Protein	P43003	Excitatory amino acid transporter 1 [OS=Homo sapiens]	0	30.35	17	5	8	5	542	59.5	8.41	22.73	5	cell-cell signaling;other metabolic processes;stress response;transport;developmental processes;other biological processes	plasma membrane;other membranes;other cell component	transporter activity;other molecular function	Pf00375	6507	ENSG00000079215	SLC1A3	B2R5T3; hsa:6507; P43003; Q4JCQ8	Synaptic vesicle pathway; Malate-aspartate shuttle; Neuroinflammation and glutamatergic signaling; Cell lineage map for neuronal differentiation; Sudden infant death syndrome (SIDS) susceptibility pathways	Glutamate Neurotransmitter Release Cycle; Transport of inorganic cations/anions and amino acids/oligopeptides; Astrocytic Glutamate-Glutamine Uptake And Metabolism; Defective SLC1A3 causes episodic ataxia 6 (EA6)	9	0	28.461	0.0234526	55.75	4.69967e+06	1.33757e+08	94.1	30.42	1.5826e+07	4.69967e+06	2.38435e+06	1.74916e+08	1.33757e+08	9.33803e+07	Peak Found	Peak Found	Peak Found	High	High	High	1
FALSE	High	Master Protein	P62917	Large ribosomal subunit protein uL2 [OS=Homo sapiens]	0	30.335	18	5	11	5	257	28	11.03	28.76	5	protein metabolism;other metabolic processes	cytosol;translational apparatus;nucleus;other cell component	nucleic acid binding activity;other molecular function	Pf00181, Pf03947	6132	ENSG00000161016	RPL8	A8K094; D3DWN2; hsa:6132; P25120; P62917; Q567Q7; Q969V7; Q9BWQ9	Cytoplasmic ribosomal proteins	Regulation of expression of SLITs and ROBOs; L13a-mediated translational silencing of Ceruloplasmin expression; Formation of a pool of free 40S subunits; GTP hydrolysis and joining of the 60S ribosomal subunit; Major pathway of rRNA processing in the nucleolus and cytosol; Nonsense Mediated Decay (NMD) enhanced by the Exon Junction Complex (EJC); SRP-dependent cotranslational protein targeting to membrane; Viral mRNA Translation; Response of EIF2AK4 (GCN2) to amino acid deficiency; Peptide chain elongation; Selenocysteine synthesis; Eukaryotic Translation Termination; Nonsense Mediated Decay (NMD) independent of the Exon Junction Complex (EJC); Protein hydroxylation	15	0	26.192	0.0447521	114.5	3.46439e+06	4.33787e+07	89.11	33.71	7.2724e+06	1.65035e+06		4.33787e+07	4.32265e+07	7.46995e+07	Peak Found	Peak Found	Not Found	High	High	High	1
FALSE	High	Master Protein	P30825	High affinity cationic amino acid transporter 1 [OS=Homo sapiens]	0	30.193	14	4	13	4	629	67.6	5.43	39.33	4	transport;other biological processes	plasma membrane;other membranes;other cell component	transporter activity;other molecular function	Pf13520, Pf13906	6541	ENSG00000139514	SLC7A1	hsa:6541; P30825; Q5JR50	VEGFA-VEGFR2 signaling	Amino acid transport across the plasma membrane	2	0	4.817	0.0501554	102.07	6.35606e+06	3.72822e+07	106.04	16.38	2.84299e+07	6.35606e+06	3.66106e+06	4.26675e+07	3.06174e+07	3.72822e+07	High	High	Peak Found	High	High	High	1
FALSE	High	Master Protein	Q9H0X4	Protein FAM234A [OS=Homo sapiens]	0	30.181	14	3	9	3	552	59.6	6.28	27.74	3		other membranes;other cell component			83986	ENSG00000167930	FAM234A	D3DU45; hsa:83986; Q7L416; Q96FR1; Q96MC7; Q96S30; Q9H0X4			0	0	2.182	0.363096	98.56	6.96325e+06	1.51506e+07	81.85	20.71	1.40978e+07	6.96325e+06	1.71696e+06	1.03097e+07	1.5191e+07	1.51506e+07	High	High	Peak Found	High	Peak Found	High	1
FALSE	High	Master Protein	P08708	Small ribosomal subunit protein eS17 [OS=Homo sapiens]	0	30.162	52	4	12	4	135	15.5	9.85	26.79	4	protein metabolism;RNA metabolism OR transcription;other metabolic processes;other biological processes	cytosol;translational apparatus;nucleus;other cell component	other molecular function	Pf00833	6218	ENSG00000182774; ENSG00000278229	RPS17	B2R4U4; hsa:6218; P08708; P0CW22	Cytoplasmic ribosomal proteins	L13a-mediated translational silencing of Ceruloplasmin expression; Translation initiation complex formation; Formation of a pool of free 40S subunits; Formation of the ternary complex, and subsequently, the 43S complex; Ribosomal scanning and start codon recognition; GTP hydrolysis and joining of the 60S ribosomal subunit; Regulation of expression of SLITs and ROBOs; Major pathway of rRNA processing in the nucleolus and cytosol; SARS-CoV-2 modulates host translation machinery; Nonsense Mediated Decay (NMD) enhanced by the Exon Junction Complex (EJC); SRP-dependent cotranslational protein targeting to membrane; Viral mRNA Translation; Response of EIF2AK4 (GCN2) to amino acid deficiency; Peptide chain elongation; Selenocysteine synthesis; Eukaryotic Translation Termination; Nonsense Mediated Decay (NMD) independent of the Exon Junction Complex (EJC); SARS-CoV-1 modulates host translation machinery	19	0	13.984	0.0222119	27.66	5.44595e+06	7.6154e+07	44.85	22.39	5.44595e+06	6.67443e+06	2.4426e+06	7.6154e+07	7.59223e+07	1.09901e+08	Peak Found	Peak Found	Peak Found	High	High	High	1
FALSE	High	Master Protein	Q14152	Eukaryotic translation initiation factor 3 subunit A [OS=Homo sapiens]	0	30.048	8	10	17	10	1382	166.5	6.79	36.23	10	cell organization and biogenesis;protein metabolism;other metabolic processes;other biological processes	cytosol;cytoskeleton;translational apparatus;nucleus;other cell component	signal transduction activity or receptor binding;nucleic acid binding activity;other molecular function	Pf01399, Pf22591	8661	ENSG00000107581	EIF3A	B1AMV5; B4DYS1; F5H335; hsa:8661; O00653; Q14152; Q15778	Translation factors; nsp1 from SARS-CoV-2 inhibits translation initiation in the host cell; NF1 copy number variation syndrome	Ribosomal scanning and start codon recognition; GTP hydrolysis and joining of the 60S ribosomal subunit; L13a-mediated translational silencing of Ceruloplasmin expression; Formation of a pool of free 40S subunits; Translation initiation complex formation; Formation of the ternary complex, and subsequently, the 43S complex	9	0	5.92	0.0479856	68.4	1.44712e+07	6.41404e+07	44.96	27.65	2.01149e+07	1.0411e+07		6.41404e+07	6.16292e+07	9.86421e+07	Peak Found	Peak Found	Not Found	High	High	High	1
FALSE	High	Master Protein	Q12959	Disks large homolog 1 [OS=Homo sapiens]	0	30.03	14	8	16	8	904	100.4	5.76	30.87	8	cell adhesion;cell-cell signaling;cell cycle OR cell proliferation;cell organization and biogenesis;protein metabolism;other metabolic processes;developmental processes;signal transduction;other biological processes	extracellular matrix;plasma membrane;other membranes;cytosol;cytoskeleton;ER/Golgi;nucleus;other cell component	signal transduction activity or receptor binding;cytoskeletal activity;kinase activity;other molecular function	Pf00018, Pf00595, Pf00625, Pf09058, Pf10600, Pf10608	1739	ENSG00000075711	DLG1	A5YKK7; B4DGU1; B4DGZ8; B7ZMM0; B9EIQ5; D3DXB8; D3DXB9; E7EWL7; E9PG21; hsa:1739; Q12958; Q12959	Brain-derived neurotrophic factor (BDNF) signaling; T-cell antigen receptor (TCR) pathway during Staphylococcus aureus infection; Disruption of postsynaptic signaling by CNV; 3q29 copy number variation syndrome; Cell lineage map for neuronal differentiation	Assembly and cell surface presentation of NMDA receptors; RAF/MAP kinase cascade; Ras activation upon Ca2+ influx through NMDA receptor; Unblocking of NMDA receptors, glutamate binding and activation; Synaptic adhesion-like molecules; Negative regulation of NMDA receptor-mediated neuronal transmission; Long-term potentiation; Trafficking of AMPA receptors; NrCAM interactions; Activation of Ca-permeable Kainate Receptor	15	0	2.192	0.178094	73.27	1.06427e+07	2.33315e+07	67.81	14.04	2.08805e+07	1.06427e+07	4.69616e+06	2.31535e+07	2.33315e+07	2.93911e+07	High	High	High	High	High	High	1
FALSE	High	Master Protein	Q14019	Coactosin-like protein [OS=Homo sapiens]	0	29.86	25	4	9	4	142	15.9	5.67	24.27	4	cell organization and biogenesis;stress response	non-structural extracellular;cytosol;cytoskeleton;nucleus;other cell component	cytoskeletal activity;other molecular function	Pf00241	23406	ENSG00000103187	COTL1	B2RDU3; D3DUL9; hsa:23406; Q14019; Q86XM5		Neutrophil degranulation	1	0	0.411	0.0734565	57.97	5.44627e+07	2.23679e+07	10.93	44.42	6.40669e+07	5.24004e+07	5.44627e+07	1.4223e+07	3.53385e+07	2.23679e+07	High	High	Peak Found	High	Peak Found	High	1
FALSE	High	Master Protein	P26022	Pentraxin-related protein PTX3 [OS=Homo sapiens]	0	29.803	23	6	15	6	381	41.9	5.01	41.21	6	cell organization and biogenesis;stress response;developmental processes;other biological processes	non-structural extracellular;extracellular matrix;other cell component	other molecular function	Pf00354	5806	ENSG00000163661	PTX3	B2R6T6; hsa:5806; P26022; Q38M82	Complement system; Lung fibrosis; IL18 signaling	Neutrophil degranulation	4	0	0.021	0.101165	44.98	71660042	1.89486e+06	57.57	31.7	1.19746e+08	71660042	3.35882e+07	1.89486e+06	1.47794e+06	2.74663e+06	High	High	High	Peak Found	Peak Found	Peak Found	1
FALSE	High	Master Protein	P52895	Aldo-keto reductase family 1 member C2 [OS=Homo sapiens]	0	29.741	24	7	18	7	323	36.7	7.49	36.89	7	other metabolic processes;signal transduction;other biological processes	cytosol	other molecular function	Pf00248	1646	ENSG00000151632	AKR1C2	A8K2N9; B4DKR9; hsa:1646; P52895; Q14133; Q5SR16; Q7M4N1; Q96A71	Ferroptosis; Alternative pathway of fetal androgen synthesis; Benzo(a)pyrene metabolism; Metapathway biotransformation Phase I and II; Prostaglandin synthesis and regulation	Synthesis of bile acids and bile salts via 7alpha-hydroxycholesterol; Synthesis of bile acids and bile salts via 24-hydroxycholesterol; Synthesis of bile acids and bile salts via 27-hydroxycholesterol	8	0	1.209	0.7787	86.94	53794842	6.50405e+07	83.78	34.01	1.2256e+08	53794842	1.64256e+07	6.12881e+07	6.50405e+07	1.09326e+08	High	High	Peak Found	High	High	High	1
FALSE	High	Master Protein	P62280	Small ribosomal subunit protein uS17 [OS=Homo sapiens]	0	29.656	46	7	17	7	158	18.4	10.3	35.07	7	protein metabolism;other metabolic processes;other biological processes	cytosol;translational apparatus;nucleus;other cell component	nucleic acid binding activity;other molecular function	Pf00366, Pf16205	6205	ENSG00000142534	RPS11	B2R4F5; hsa:6205; P04643; P62280; Q498Y6; Q6IRY0	VEGFA-VEGFR2 signaling; IL18 signaling; Cytoplasmic ribosomal proteins	Regulation of expression of SLITs and ROBOs; L13a-mediated translational silencing of Ceruloplasmin expression; Formation of a pool of free 40S subunits; GTP hydrolysis and joining of the 60S ribosomal subunit; Major pathway of rRNA processing in the nucleolus and cytosol; Nonsense Mediated Decay (NMD) enhanced by the Exon Junction Complex (EJC); SRP-dependent cotranslational protein targeting to membrane; Viral mRNA Translation; Response of EIF2AK4 (GCN2) to amino acid deficiency; Peptide chain elongation; Selenocysteine synthesis; Eukaryotic Translation Termination; Nonsense Mediated Decay (NMD) independent of the Exon Junction Complex (EJC); Translation initiation complex formation; Formation of the ternary complex, and subsequently, the 43S complex; Ribosomal scanning and start codon recognition; SARS-CoV-2 modulates host translation machinery; SARS-CoV-1 modulates host translation machinery	21	0	6.826	0.0284685	70.35	3.40294e+07	2.55297e+08	73.61	17.56	7.11776e+07	3.40294e+07	1.36591e+07	2.55297e+08	2.32274e+08	3.23584e+08	High	Peak Found	Peak Found	High	High	High	1
FALSE	High	Master Protein	Q9UJU6	Drebrin-like protein [OS=Homo sapiens]	0	29.6	20	7	13	7	430	48.2	5.05	31.18	7	cell organization and biogenesis;transport;developmental processes;signal transduction;other biological processes	non-structural extracellular;plasma membrane;other membranes;cytosol;cytoskeleton;ER/Golgi;other cytoplasmic organelle;other cell component	enzyme regulator activity;cytoskeletal activity;other molecular function	Pf00241, Pf14604	28988	ENSG00000136279	DBNL	A4D2I9; B4DDP6; B4DEM2; C9J7P1; hsa:28988; P84070; Q6IAI8; Q96F30; Q96K74; Q9HBN8; Q9NR72; Q9UJU6	T-cell receptor signaling	Neutrophil degranulation; Caspase-mediated cleavage of cytoskeletal proteins; Neurexins and neuroligins	4	0	8.353	0.0717912	79.56	7.02649e+06	3.88488e+07	48.39	17.75	1.00364e+07	4.91925e+06		3.88488e+07	4.10911e+07	2.89755e+07	High	Peak Found	Not Found	High	High	High	1
FALSE	High	Master Protein	P48147	Prolyl endopeptidase [OS=Homo sapiens]	0	29.372	8	4	9	4	710	80.6	5.86	27.97	4	protein metabolism	cytosol;nucleus;other cell component	other molecular function	Pf00326, Pf02897	5550	ENSG00000085377	PREP	hsa:5550; P48147; Q8N6D4			0	0	100		0	6.86639e+06	4.20196e+07		51.42	6.86639e+06			4.20196e+07	1.35881e+07	4.43765e+07	Peak Found	Not Found	Not Found	High	High	High	1
FALSE	High	Master Protein	P46781	Small ribosomal subunit protein uS4 [OS=Homo sapiens]	0	29.362	30	10	28	10	194	22.6	10.65	45.97	10	protein metabolism;other metabolic processes;other biological processes	cytosol;translational apparatus;nucleus;other cell component	nucleic acid binding activity;other molecular function	Pf00163, Pf01479	6203	ENSG00000170889; ENSG00000274005; ENSG00000274626; ENSG00000274646; ENSG00000274950; ENSG00000275323; ENSG00000277079; ENSG00000277359; ENSG00000278081; ENSG00000278270	RPS9	A9C4C1; hsa:6203; P46781; Q4QRK7; Q9BVZ0	Cytoplasmic ribosomal proteins	Regulation of expression of SLITs and ROBOs; Peptide chain elongation; L13a-mediated translational silencing of Ceruloplasmin expression; Translation initiation complex formation; Formation of a pool of free 40S subunits; Formation of the ternary complex, and subsequently, the 43S complex; Ribosomal scanning and start codon recognition; GTP hydrolysis and joining of the 60S ribosomal subunit; Major pathway of rRNA processing in the nucleolus and cytosol; rRNA modification in the nucleus and cytosol; SARS-CoV-2 modulates host translation machinery; Nonsense Mediated Decay (NMD) enhanced by the Exon Junction Complex (EJC); SRP-dependent cotranslational protein targeting to membrane; Viral mRNA Translation; Response of EIF2AK4 (GCN2) to amino acid deficiency; Selenocysteine synthesis; Eukaryotic Translation Termination; Nonsense Mediated Decay (NMD) independent of the Exon Junction Complex (EJC); SARS-CoV-1 modulates host translation machinery	20	0	5.566	0.0404476	49.94	4.43664e+07	2.82409e+08	67.38	22.72	7.65166e+07	4.43664e+07	1.53507e+07	2.82409e+08	2.46921e+08	3.79921e+08	High	High	High	High	High	High	1
FALSE	High	Master Protein	Q13310	Polyadenylate-binding protein 4 [OS=Homo sapiens]	0	29.362	13	7	12	2	644	70.7	9.26	33.09	7	protein metabolism;RNA metabolism OR transcription;other metabolic processes;stress response;other biological processes	cytosol;nucleus;other cell component	nucleic acid binding activity	Pf00076, Pf00658	8761	ENSG00000090621	PABPC4	B1ANQ8; hsa:8761; Q13310; Q4VC03; Q6P0N3			0	0	3.242	0.266832	89.53	3.33775e+06	7.45607e+06	71.16	32.85	5.80597e+06	1.91882e+06		7.45607e+06	6.22083e+06	1.14903e+07	Peak Found	Peak Found	Not Found	High	Peak Found	Peak Found	1
FALSE	High	Master Protein	P07947	Tyrosine-protein kinase Yes [OS=Homo sapiens]	0	29.288	15	7	23	6	543	60.8	6.74	38.59	7	protein metabolism;other metabolic processes;stress response;transport;signal transduction;other biological processes	plasma membrane;other membranes;cytosol;cytoskeleton;ER/Golgi	signal transduction activity or receptor binding;kinase activity;other molecular function	Pf00017, Pf00018, Pf07714	7525	ENSG00000176105	YES1	A6NLB3; D3DUH1; hsa:7525; P07947	Thymic stromal lymphopoietin (TSLP) signaling; IL11 signaling; NRF2-ARE regulation; Gastrin signaling; GDNF signaling	Signaling by ERBB2; FCGR activation; FCGR3A-mediated IL10 synthesis; FCGR3A-mediated phagocytosis; Regulation of signaling by CBL; Signaling by CSF1 (M-CSF) in myeloid cells; EPHB-mediated forward signaling; Signaling by phosphorylated juxtamembrane, extracellular and kinase domain KIT mutants; Regulation of KIT signaling; EPH-ephrin mediated repulsion of cells; EPHA-mediated growth cone collapse; RUNX2 regulates osteoblast differentiation; CD28 co-stimulation; PECAM1 interactions; CTLA4 inhibitory signaling	22	1	1.421	0.221131	36.92	4.50122e+07	8.19677e+07	73.56	25.57	1.00151e+08	4.50122e+07	2.07632e+07	1.06899e+08	6.39784e+07	8.19677e+07	High	High	Peak Found	High	High	High	1
FALSE	High	Master Protein	P26373	Large ribosomal subunit protein eL13 [OS=Homo sapiens]	0	29.195	27	8	21	8	211	24.2	11.65	51.1	8	protein metabolism;other metabolic processes;developmental processes	cytosol;ER/Golgi;translational apparatus;nucleus;other cell component	other molecular function	Pf01294	6137	ENSG00000167526	RPL13	B4DLX3; F5H1S2; hsa:6137; P26373; Q3KQT8; Q567Q8; Q9BPX0	Cytoplasmic ribosomal proteins	Regulation of expression of SLITs and ROBOs; L13a-mediated translational silencing of Ceruloplasmin expression; Formation of a pool of free 40S subunits; GTP hydrolysis and joining of the 60S ribosomal subunit; Major pathway of rRNA processing in the nucleolus and cytosol; Nonsense Mediated Decay (NMD) enhanced by the Exon Junction Complex (EJC); SRP-dependent cotranslational protein targeting to membrane; Viral mRNA Translation; Response of EIF2AK4 (GCN2) to amino acid deficiency; Peptide chain elongation; Selenocysteine synthesis; Eukaryotic Translation Termination; Nonsense Mediated Decay (NMD) independent of the Exon Junction Complex (EJC)	14	0	32.774	0.0459255	122.86	3.8786e+06	1.38426e+08	124.61	31.71	2.46528e+07	3.8786e+06	1.85084e+06	1.38426e+08	1.27116e+08	2.21389e+08	High	High	Peak Found	High	High	High	1
FALSE	High	Master Protein	O00303	Eukaryotic translation initiation factor 3 subunit F [OS=Homo sapiens]	0	28.994	31	7	12	7	357	37.5	5.45	28.77	7	cell organization and biogenesis;protein metabolism;other metabolic processes;other biological processes	cytosol;translational apparatus;other cell component	nucleic acid binding activity;other molecular function	Pf01398, Pf13012	8665	ENSG00000175390	EIF3F	A8K0S2; hsa:8665; O00303; Q6IB45; Q8N978	Translation factors; VEGFA-VEGFR2 signaling; nsp1 from SARS-CoV-2 inhibits translation initiation in the host cell	L13a-mediated translational silencing of Ceruloplasmin expression; Translation initiation complex formation; Formation of a pool of free 40S subunits; Formation of the ternary complex, and subsequently, the 43S complex; Ribosomal scanning and start codon recognition; GTP hydrolysis and joining of the 60S ribosomal subunit	9	0	3.882	0.416737	104.24	1.89062e+07	4.65718e+07	60.23	44.79	2.97965e+07	1.19962e+07		3.43445e+07	4.65718e+07	8.09508e+07	High	High	Not Found	High	High	High	1
FALSE	High	Master Protein	P01116	GTPase KRas [OS=Homo sapiens]	0	28.988	50	5	15	1	189	21.6	6.77	47.5	5	cell cycle OR cell proliferation;cell organization and biogenesis;other metabolic processes;developmental processes;signal transduction;other biological processes	plasma membrane;other membranes;cytosol;mitochondrion;ER/Golgi;other cell component	other molecular function	Pf00071	3845	ENSG00000133703	KRAS	A8K8Z5; B0LPF9; hsa:3845; P01116; P01118; Q96D10	IL5 signaling; miR-targeted genes in lymphocytes; miR-targeted genes in muscle cell; Alzheimer's disease and miRNA effects; Glioblastoma signaling; RalA downstream regulated genes; TNF-alpha signaling; Oncostatin M signaling; Aryl hydrocarbon receptor pathway; Bladder cancer; Extracellular vesicle-mediated signaling in recipient cells; RAC1/PAK1/p38/MMP2 pathway; G protein signaling; BDNF-TrkB signaling; MAPK signaling; PI3K-AKT-mTOR signaling and therapeutic opportunities in prostate cancer; Chemokine signaling; Focal adhesion: PI3K-Akt-mTOR-signaling; miRNA regulation of prostate cancer signaling; Endometrial cancer; PI3K-Akt signaling; MET in type 1 papillary renal cell carcinoma; Chromosomal and microsatellite instability in colorectal cancer ; MAPK cascade; Ras signaling; Epithelial to mesenchymal transition in colorectal cancer; Non-small cell lung cancer; Breast cancer pathway; Pancreatic adenocarcinoma pathway; Inhibition of exosome biogenesis and secretion by Manumycin A in CRPC cells; Thermogenesis; Non-genomic actions of 1,25-dihydroxyvitamin D3; EGF/EGFR signaling; Relationship between inflammation, COX-2 and EGFR; Envelope proteins and their potential roles in EDMD physiopathology; Synaptic signaling associated with autism spectrum disorder; Hippo-Merlin signaling dysregulation; Fragile X syndrome; Gastrin signaling; Hepatitis B infection; Head and neck squamous cell carcinoma; Melanoma; EGFR tyrosine kinase inhibitor resistance; Kisspeptin/kisspeptin receptor system in the ovary; MAPK pathway in congenital thyroid cancer; Regulation of actin cytoskeleton; Alzheimer's disease; Acute myeloid leukemia; Autophagy in pancreatic ductal adenocarcinoma; JAK-STAT signaling in the regulation of beta cells; Hallmark of cancer: sustaining proliferative signaling; ErbB signaling; DNA damage response (only ATM dependent); Serotonin receptor 2 and ELK-SRF/GATA4 signaling	Signaling by CSF1 (M-CSF) in myeloid cells; Signaling by CSF3 (G-CSF); RAS processing; Signaling by moderate kinase activity BRAF mutants; Paradoxical activation of RAF signaling by kinase inactive BRAF; Signaling downstream of RAS mutants; Signaling by RAS GAP mutants; Signaling by RAS GTPase mutants; RUNX3 regulates p14-ARF	63	0	1.224	0.128655	8.56	7328787	9.93255e+06	69.64	42.89	1.62461e+07	7328787	3.89199e+06	1.87298e+07	8.96686e+06	9.93255e+06	High	Peak Found	Peak Found	High	High	High	1
FALSE	High	Master Protein	Q8N474	Secreted frizzled-related protein 1 [OS=Homo sapiens]	0	28.965	20	4	8	4	314	35.4	8.85	22.7	4	cell-cell signaling;stress response;developmental processes;signal transduction;other biological processes	non-structural extracellular;extracellular matrix;plasma membrane;other membranes;cytosol;other cell component	signal transduction activity or receptor binding;other molecular function	Pf01392, Pf01759	6422	ENSG00000104332	SFRP1	hsa:6422; O00546; O14779; Q8N474	Mammary gland development pathway - Embryonic development (Stage 1 of 4); Endoderm differentiation; Vitamin D receptor pathway; BMP2-WNT4-FOXO1 pathway in primary endometrial stromal cell differentiation; BMP signaling in eyelid development; lncRNA in canonical Wnt signaling and colorectal cancer; Wnt signaling; ncRNAs in Wnt signaling in hepatocellular carcinoma; Pleural mesothelioma; Markers of kidney cell lineage	Negative regulation of TCF-dependent signaling by WNT ligand antagonists	12	0	0.067	0.150679	64.37	4.05495e+07	2.91964e+06	56.21	9.48	2.62428e+07	79088428	4.05495e+07	3.12245e+06		2.73e+06	High	High	High	Peak Found	Not Found	Peak Found	1
FALSE	High	Master Protein	Q9H223	EH domain-containing protein 4 [OS=Homo sapiens]	0	28.894	18	8	16	6	541	61.1	6.76	39.96	8	cell organization and biogenesis;transport;other biological processes	plasma membrane;other membranes;ER/Golgi;nucleus;other cytoplasmic organelle;other cell component	nucleic acid binding activity;other molecular function	Pf00350, Pf12763, Pf16880, Pf18150	30844	ENSG00000103966	EHD4	hsa:30844; Q9H223; Q9HAR1; Q9NZN2			0	0	1.48	0.261587	45.52	3.07528e+07	5.51914e+07	85.42	18.29	6.41662e+07	3.07528e+07	6.60282e+06	6.58019e+07	4.55077e+07	5.51914e+07	High	High	Peak Found	High	High	Peak Found	1
FALSE	High	Master Protein	P40121	Macrophage-capping protein [OS=Homo sapiens]	0	28.862	28	6	13	6	348	38.5	6.19	32.63	6	cell organization and biogenesis;developmental processes;other biological processes	cytoskeleton;nucleus;other cell component	cytoskeletal activity;other molecular function	Pf00626	822	ENSG00000042493	CAPG	B8ZZS7; D6W5K8; hsa:822; P40121; Q53SA7	miR-targeted genes in leukocytes; miR-targeted genes in lymphocytes; miR-targeted genes in muscle cell; TYROBP causal network in microglia		4	0	5.079	0.0263109	7.94	1.46003e+07	7.41511e+07	70.11	3.75	4.2136e+07	1.46003e+07	1.31518e+07	7.57211e+07	7.41511e+07	7.03718e+07	High	Peak Found	High	High	High	High	1
FALSE	High	Master Protein	O95373	Importin-7 [OS=Homo sapiens]	0	28.748	8	5	15	5	1038	119.4	4.82	46.08	5	stress response;transport;other biological processes	cytosol;nucleus	enzyme regulator activity;other molecular function	Pf03810, Pf08506	10527	ENSG00000205339	IPO7	A6NNM5; B2R786; hsa:10527; O95373; Q1RMF7; Q9H177; Q9NTE3			0	0	2.803	0.168619	77.83	9.00947e+06	2.52571e+07	78.15	31.41	1.76059e+07	9.00947e+06	2.48995e+06	2.34456e+07	2.52571e+07	4.04397e+07	High	High	High	High	High	High	1
FALSE	High	Master Protein	P61006	Ras-related protein Rab-8A [OS=Homo sapiens]	0	28.722	33	7	28	2	207	23.7	9.07	67.87	7	cell organization and biogenesis;other metabolic processes;transport;developmental processes;other biological processes	plasma membrane;other membranes;cytosol;cytoskeleton;ER/Golgi;other cytoplasmic organelle;other cell component	cytoskeletal activity;other molecular function	Pf00071	4218	ENSG00000167461	RAB8A	B4DEK7; hsa:4218; P24407; P61006; Q6FHV5	Focal adhesion: PI3K-Akt-mTOR-signaling; Ciliary landscape; Joubert syndrome	Translocation of SLC2A4 (GLUT4) to the plasma membrane; RAB geranylgeranylation; RAB GEFs exchange GTP for GDP on RABs; Regulation of PLK1 Activity at G2/M Transition; Anchoring of the basal body to the plasma membrane; VxPx cargo-targeting to cilium; TBC/RABGAPs	10	1	2.441	0.16014	82.17	13578444	3.78831e+07	84.97	8.91	3.62437e+07	13578444	5.89057e+06	3.94358e+07	3.31411e+07	3.78831e+07	High	High	High	High	High	High	1
FALSE	High	Master Protein	P29966	Myristoylated alanine-rich C-kinase substrate [OS=Homo sapiens]	0	28.622	14	6	19	6	332	31.5	4.45	39.71	6	cell organization and biogenesis;stress response;developmental processes;other biological processes	plasma membrane;other membranes;cytoskeleton;nucleus;other cell component	cytoskeletal activity;other molecular function	Pf02063	4082	ENSG00000277443	MARCKS	E1P560; hsa:4082; P29966; Q2LA83; Q5TDB7	Brain-derived neurotrophic factor (BDNF) signaling	Acetylcholine regulates insulin secretion	2	0	4.874	2.84139e-06	65.78	4.20474e+07	2.04923e+08	88.87	20.64	9.57382e+07	4.20474e+07	9.3885e+06	2.59562e+08	2.04923e+08	1.72826e+08	High	Peak Found	Peak Found	High	High	High	1
FALSE	High	Master Protein	Q8N8S7	Protein enabled homolog [OS=Homo sapiens]	0	28.495	13	4	8	4	591	66.5	6.93	27.19	4	cell organization and biogenesis;developmental processes;other biological processes	plasma membrane;other membranes;cytosol;cytoskeleton;other cell component	cytoskeletal activity;other molecular function	Pf00568, Pf08776	55740	ENSG00000154380	ENAH	D0PQI2; hsa:55740; Q502W5; Q5T5M7; Q5VTQ9; Q5VTR0; Q8N8S7; Q9NVF3; Q9UFB8	Regulation of actin cytoskeleton	Signaling by ROBO receptors; Generation of second messenger molecules	3	0	7.289	0.123018	97.93	7.63656e+06	3.2009e+07	68.32	5.01	1.29353e+07	4.50838e+06		3.2009e+07	3.28628e+07	2.97996e+07	Peak Found	Peak Found	Not Found	High	High	High	1
FALSE	High	Master Protein	P41091	Eukaryotic translation initiation factor 2 subunit 3 [OS=Homo sapiens]	0	28.455	18	6	12	6	472	51.1	8.4	26.82	6	cell organization and biogenesis;protein metabolism;other metabolic processes	cytosol;other cell component	nucleic acid binding activity;other molecular function	Pf00009, Pf03144, Pf09173	1968	ENSG00000130741	EIF2S3	A0A024RBY4; A8K2Y2; B2R5N2; B5BTZ4; hsa:1968; P41091; Q53HK3	Translation factors; nsp1 from SARS-CoV-2 inhibits translation initiation in the host cell	GTP hydrolysis and joining of the 60S ribosomal subunit; PERK regulates gene expression; L13a-mediated translational silencing of Ceruloplasmin expression; Translation initiation complex formation; Ribosomal scanning and start codon recognition; PKR-mediated signaling; ABC-family proteins mediated transport; Formation of the ternary complex, and subsequently, the 43S complex; Response of EIF2AK1 (HRI) to heme deficiency; Recycling of eIF2:GDP; Response of EIF2AK4 (GCN2) to amino acid deficiency; Cellular response to mitochondrial stress	14	0	7.275	0.0529437	39.57	5.78963e+06	4.5236e+07	71.82	31.17	8.48202e+06	5.78963e+06	1.17189e+06	4.5236e+07	4.21193e+07	7.22768e+07	High	High	Peak Found	High	High	High	1
FALSE	High	Master Protein	P14780	Matrix metalloproteinase-9 [OS=Homo sapiens]	0	28.412	6	3	22	3	707	78.4	6.06	73.49	3	cell organization and biogenesis;protein metabolism;other metabolic processes;stress response;developmental processes;signal transduction;other biological processes	non-structural extracellular;other cell component	other molecular function	Pf00040, Pf00045, Pf00413	4318	ENSG00000100985	MMP9	B2R7V9; hsa:4318; P14780; Q3LR70; Q8N725; Q9H4Z1; Q9UCJ9; Q9UCL1; Q9UDK2	Matrix metalloproteinases; Osteopontin signaling; Angiogenesis; TNF-related weak inducer of apoptosis (TWEAK) signaling; AGE/RAGE pathway; Spinal cord injury; Mammary gland development pathway - Involution (Stage 4 of 4); Bladder cancer; IL1 and megakaryocytes in obesity; Photodynamic therapy-induced NF-kB survival signaling; Lung fibrosis; Epithelial to mesenchymal transition in colorectal cancer; Acute viral myocarditis; Extracellular vesicles in the crosstalk of cardiac cells; Neovascularization processes; Fragile X syndrome; Neural crest cell migration during development; Neural crest cell migration in cancer; Hepatitis B infection; Male infertility; Endochondral ossification; IL18 signaling; Endochondral ossification with skeletal dysplasias; Kisspeptin/kisspeptin receptor system in the ovary; Pleural mesothelioma; Prostaglandin signaling; Overview of proinflammatory and profibrotic mediators; CCL18 signaling; Urotensin-II-mediated signaling; Chronic hyperglycemia impairment of neuron function; Immune infiltration in pancreatic cancer; IL26 signaling; Macrophage-stimulating protein (MSP) signaling	Collagen degradation; Neutrophil degranulation; EPH-ephrin mediated repulsion of cells; Assembly of collagen fibrils and other multimeric structures; Extra-nuclear estrogen signaling; Signaling by SCF-KIT; Interleukin-4 and Interleukin-13 signaling; Activation of Matrix Metalloproteinases	42	0	0.01		0	1.0103e+07		111.78		5.16552e+07	1.0103e+07	6.01744e+06				High	High	High	Not Found	Not Found	Not Found	1
FALSE	High	Master Protein	P49773	Adenosine 5'-monophosphoramidase HINT1 [OS=Homo sapiens]	0	28.409	59	4	13	4	126	13.8	6.95	28.74	4	protein metabolism;other metabolic processes;signal transduction;other biological processes	plasma membrane;other membranes;cytosol;cytoskeleton;nucleus;other cell component	other molecular function	Pf01230	3094	ENSG00000169567	HINT1	hsa:3094; P49773; Q9H5W8		Transcriptional and post-translational regulation of MITF-M expression and activity; Regulation of MITF-M-dependent genes involved in apoptosis; Regulation of MITF-M-dependent genes involved in cell cycle and proliferation	3	0	4.813	0.0516248	98.58	22859814	1.31162e+08	89.48	10.99	8.13329e+07	22859814	1.60833e+07	1.31162e+08	1.1002e+08	1.36016e+08	High	High	Peak Found	High	High	High	1
FALSE	High	Master Protein	O00487	26S proteasome non-ATPase regulatory subunit 14 [OS=Homo sapiens]	0	28.276	33	5	9	5	310	34.6	6.52	26.17	5	protein metabolism;DNA metabolism;other metabolic processes;stress response;other biological processes	non-structural extracellular;cytosol;nucleus;other cell component	enzyme regulator activity;other molecular function	Pf01398	10213	ENSG00000115233	PSMD14	B3KNW2; hsa:10213; O00176; O00487	Alzheimer's disease and miRNA effects; Parkin-ubiquitin proteasomal system pathway; Alzheimer's disease	Antigen processing: Ubiquitination & Proteasome degradation; FCERI mediated NF-kB activation; Downstream TCR signaling; Proteasome assembly; Ub-specific processing proteases; Separation of Sister Chromatids; The role of GTSE1 in G2/M progression after G2 checkpoint; Somitogenesis; Oxygen-dependent proline hydroxylation of Hypoxia-inducible Factor Alpha; Neddylation; Regulation of expression of SLITs and ROBOs; Neutrophil degranulation; ER-Phagosome pathway; Activation of NF-kappaB in B cells; Cross-presentation of soluble exogenous antigens (endosomes); Autodegradation of Cdh1 by Cdh1:APC/C; SCF-beta-TrCP mediated degradation of Emi1; APC/C:Cdc20 mediated degradation of Securin; APC/C:Cdh1 mediated degradation of Cdc20 and other APC/C:Cdh1 targeted proteins in late mitosis/early G1; Cdc20:Phospho-APC/C mediated degradation of Cyclin A; Vpu mediated degradation of CD4; Vif-mediated degradation of APOBEC3G; SCF(Skp2)-mediated degradation of p27/p21; Degradation of beta-catenin by the destruction complex; Regulation of activated PAK-2p34 by proteasome mediated degradation; Autodegradation of the E3 ubiquitin ligase COP1; Regulation of ornithine decarboxylase (ODC); ABC-family proteins mediated transport; AUF1 (hnRNP D0) binds and destabilizes mRNA; Asymmetric localization of PCP proteins; Degradation of AXIN; Degradation of DVL; Hedgehog ligand biogenesis; Hh mutants are degraded by ERAD; Dectin-1 mediated noncanonical NF-kB signaling; Degradation of GLI1 by the proteasome; Degradation of GLI2 by the proteasome; GLI3 is processed to GLI3R by the proteasome; Hedgehog 'on' state; Regulation of RAS by GAPs; NIK-->noncanonical NF-kB signaling; Defective CFTR causes cystic fibrosis; MAPK6/MAPK4 signaling; UCH proteinases; Assembly of the pre-replicative complex; Orc1 removal from chromatin; CDK-mediated phosphorylation and removal of Cdc6; G2/M Checkpoints; Ubiquitin Mediated Degradation of Phosphorylated Cdc25A; Ubiquitin-dependent degradation of Cyclin D; FBXL7 down-regulates AURKA during mitotic entry and in early mitosis; RUNX1 regulates transcription of genes involved in differentiation of HSCs; Regulation of RUNX2 expression and activity; Regulation of RUNX3 expression and activity; Regulation of PTEN stability and activity; Interleukin-1 signaling; Negative regulation of NOTCH4 signaling; KEAP1-NFE2L2 pathway; GSK3B and BTRC:CUL1-mediated-degradation of NFE2L2; Metalloprotease DUBs	65	0	11.415	0.00762847	57.6	2.74121e+06	4.0573e+07	62.03	14.64	5.88529e+06	2.74121e+06	1.77235e+06	4.10806e+07	3.12896e+07	4.0573e+07	Peak Found	Peak Found	Peak Found	High	High	High	1
FALSE	High	Master Protein	P61604	10 kDa heat shock protein, mitochondrial [OS=Homo sapiens]	0	28.268	65	7	21	7	102	10.9	8.92	43.77	7	protein metabolism;other metabolic processes;stress response	mitochondrion	other molecular function	Pf00166	3336	ENSG00000115541	HSPE1	hsa:3336; O95421; P61604; Q04984; Q53X54; Q9UDH0		RHOG GTPase cycle; Mitochondrial unfolded protein response (UPRmt)	2	0	2.683	0.113533	65.15	3.06849e+07	8.2326e+07	36.07	27.83	4.48369e+07	3.06849e+07	2.16563e+07	6.74371e+07	8.2326e+07	1.15502e+08	High	High	High	High	High	High	1
FALSE	High	Master Protein	Q08209	Protein phosphatase 3 catalytic subunit alpha [OS=Homo sapiens]	0	28.185	18	5	10	5	521	58.7	5.86	18.62	5	cell-cell signaling;cell cycle OR cell proliferation;cell organization and biogenesis;protein metabolism;other metabolic processes;stress response;transport;developmental processes;signal transduction;other biological processes	plasma membrane;other membranes;cytosol;cytoskeleton;mitochondrion;nucleus;other cell component	other molecular function	Pf00149	5530	ENSG00000138814	PPP3CA	A1A441; A8K3B7; A8W6Z7; A8W6Z8; B5BUA2; hsa:5530; Q08209; Q8TAW9	Physiological and pathological hypertrophy of the heart; Energy metabolism; MicroRNAs in cardiomyocyte hypertrophy; miR-targeted genes in lymphocytes; miR-targeted genes in muscle cell; Alzheimer's disease and miRNA effects; Spinal cord injury; Amyotrophic lateral sclerosis (ALS); T cell receptor and co-stimulatory signaling; Cardiac hypertrophic response; Initiation of transcription and translation elongation at the HIV-1 LTR; G protein signaling; MAPK signaling; VEGFA-VEGFR2 signaling; Mitochondrial gene expression; Serotonin and anxiety-related events; Serotonin and anxiety; Wnt signaling; Vitamin D in inflammatory diseases; Fragile X syndrome; Alzheimer's disease; Th17 cell differentiation pathway; Calcium mediated T-cell apoptosis involved in inclusion body myositis	FCERI mediated Ca+2 mobilization; CLEC7A (Dectin-1) induces NFAT activation; Ca2+ pathway; DARPP-32 events; Calcineurin activates NFAT	28	0	100	0.0643068	0	1.69955e+06	3.92162e+07	137	17.91	1.34828e+07	214234		3.92162e+07	3.17526e+07	4.56624e+07	Peak Found	Peak Found	Not Found	High	High	High	1
FALSE	High	Master Protein	P45880	Voltage-dependent anion-selective channel protein 2 [OS=Homo sapiens]	0	28.059	22	5	18	5	294	31.5	7.56	48.37	5	cell organization and biogenesis;transport;signal transduction;other biological processes	other membranes;cytoskeleton;mitochondrion;other cell component	transporter activity;other molecular function	Pf01459	7417	ENSG00000165637	VDAC2	hsa:7417; P45880; Q5VWK1; Q5VWK3; Q6IB40; Q7L3J5; Q9BWK8; Q9Y5I6	Alzheimer's disease and miRNA effects; Ferroptosis; Alzheimer's disease	Ub-specific processing proteases; PINK1-PRKN Mediated Mitophagy; Mitochondrial calcium ion transport	6	0	2.166	0.181164	41.91	2.28503e+07	5.6732e+07	54.98	41.55	3.65179e+07	2.28503e+07	1.08107e+07	5.6732e+07	4.94858e+07	1.02866e+08	High	High	High	High	High	High	1
FALSE	High	Master Protein	P46783	Small ribosomal subunit protein eS10 [OS=Homo sapiens]	0	27.952	28	5	12	5	165	18.9	10.15	30.37	5	protein metabolism;other metabolic processes	cytosol;translational apparatus;nucleus;other cell component	other molecular function	Pf03501	6204	ENSG00000124614	RPS10	B2R4E3; hsa:6204; P46783; Q5TZC0	Cytoplasmic ribosomal proteins	Regulation of expression of SLITs and ROBOs; L13a-mediated translational silencing of Ceruloplasmin expression; Translation initiation complex formation; Formation of a pool of free 40S subunits; Formation of the ternary complex, and subsequently, the 43S complex; Ribosomal scanning and start codon recognition; GTP hydrolysis and joining of the 60S ribosomal subunit; Major pathway of rRNA processing in the nucleolus and cytosol; SARS-CoV-2 modulates host translation machinery; Nonsense Mediated Decay (NMD) enhanced by the Exon Junction Complex (EJC); SRP-dependent cotranslational protein targeting to membrane; Viral mRNA Translation; Response of EIF2AK4 (GCN2) to amino acid deficiency; Peptide chain elongation; Selenocysteine synthesis; Eukaryotic Translation Termination; Nonsense Mediated Decay (NMD) independent of the Exon Junction Complex (EJC); SARS-CoV-1 modulates host translation machinery	19	0	11.863	0.00831706	91.24	6.8098e+06	1.00845e+08	99.15	12.47	2.21038e+07	6.8098e+06	2.38874e+06	1.00845e+08	8.0788e+07	1.01487e+08	High	High	High	High	High	High	1
FALSE	High	Master Protein	Q9H3U1	Protein unc-45 homolog A [OS=Homo sapiens]	0	27.941	5	2	9	2	944	103	6.07	27.66	2	protein metabolism;other metabolic processes;other biological processes	cytosol;ER/Golgi;nucleus;other cell component	other molecular function	Pf11701, Pf13181, Pf13432	55898	ENSG00000140553	UNC45A	A8K6F7; hsa:55898; Q7L3Y6; Q9H3U1; Q9H3U8; Q9NSE8; Q9NSE9			0	0	1.132	0.402145	24.25	3.01223e+06	3.94007e+06	74.8	11.99	4.58501e+06	3.01223e+06	553128	4.34101e+06	3.4096e+06	3.94007e+06	High	High	Peak Found	High	High	High	1
FALSE	High	Master Protein	Q9BQL6	Fermitin family homolog 1 [OS=Homo sapiens]	0	27.933	8	4	8	4	677	77.4	6.28	21.95	4	cell adhesion;cell cycle OR cell proliferation;cell organization and biogenesis;signal transduction;other biological processes	plasma membrane;other membranes;cytosol;cytoskeleton;other cell component	signal transduction activity or receptor binding;cytoskeletal activity	Pf00169, Pf00373, Pf18124	55612	ENSG00000101311	FERMT1	D3DW10; hsa:55612; Q8IX34; Q8IYH2; Q9BQL6; Q9NWM2; Q9NXQ3			0	0	0.232	0.238031	70.21	8.95064e+06	2.5839e+06	81.17	19.26	1.94967e+07	8.95064e+06	2.78523e+06	3.06433e+06	2.07294e+06	2.5839e+06	High	High	Peak Found	Peak Found	Peak Found	High	1
FALSE	High	Master Protein	P50281	Matrix metalloproteinase-14 [OS=Homo sapiens]	0	27.912	14	8	27	8	582	65.9	7.77	40.02	8	cell cycle OR cell proliferation;cell organization and biogenesis;protein metabolism;other metabolic processes;stress response;developmental processes;other biological processes	non-structural extracellular;extracellular matrix;plasma membrane;other membranes;cytosol;cytoskeleton;ER/Golgi;nucleus;other cytoplasmic organelle;other cell component	signal transduction activity or receptor binding;other molecular function	Pf00045, Pf00413, Pf01471, Pf11857	4323	ENSG00000157227	MMP14	A8K5L0; hsa:4323; P50281; Q6GSF3; Q92678	Matrix metalloproteinases; AGE/RAGE pathway; Gonadotropin-releasing hormone (GnRH) signaling ; VEGFA-VEGFR2 signaling; IL18 signaling; Pleural mesothelioma; Chronic hyperglycemia impairment of neuron function	Collagen degradation; High laminar flow shear stress activates signaling by PIEZO1 and PECAM1:CDH5:KDR in endothelial cells; Activation of Matrix Metalloproteinases; TGFBR3 PTM regulation	12	0	1.086	0.516867	27.63	1.10689e+08	1.32939e+08	62.01	15.96	1.84837e+08	1.10689e+08	4.43907e+07	1.63387e+08	1.20252e+08	1.32939e+08	High	High	High	High	High	High	1
FALSE	High	Master Protein	P00441	Superoxide dismutase [Cu-Zn] [OS=Homo sapiens]	0	27.87	64	4	4	4	154	15.9	6.13	17.18	4	cell organization and biogenesis;other metabolic processes;stress response;transport;developmental processes;other biological processes	non-structural extracellular;cytosol;mitochondrion;nucleus;other cytoplasmic organelle;other cell component	other molecular function	Pf00080	6647	ENSG00000142168	SOD1	A6NHJ0; D3DSE4; hsa:6647; P00441; Q16669; Q16711; Q16838; Q16839; Q16840; Q6NR85	Selenium micronutrient network; Vitamin B12 metabolism; Folate metabolism; AGE/RAGE pathway; Dopamine metabolism; Amyotrophic lateral sclerosis (ALS); Trans-sulfuration, one-carbon metabolism and related pathways; Copper homeostasis; Physico-chemical features and toxicity-associated pathways; Oxidative stress response; Extracellular vesicles in the crosstalk of cardiac cells; Arsenic metabolism and reactive oxygen species generation; HDAC6 interactions in the central nervous system	Gene and protein expression by JAK-STAT signaling after Interleukin-12 stimulation; Platelet degranulation ; Detoxification of Reactive Oxygen Species	16	0	5.092	0.0268698	34.67	7.39994e+06	4.46161e+07	47.07	28	1.30221e+07	7.39994e+06	5.22361e+06	4.46161e+07	4.64876e+07	2.65967e+07	High	Peak Found	Peak Found	Peak Found	High	Peak Found	1
FALSE	High	Master Protein	P12955	Xaa-Pro dipeptidase [OS=Homo sapiens]	0	27.857	16	4	7	4	493	54.5	6	15.8	4	protein metabolism;other metabolic processes;other biological processes		other molecular function	Pf00557, Pf05195	5184	ENSG00000124299	PEPD	A8K3Z1; A8K416; A8K696; A8MX47; B4DDB7; B4DGJ1; E9PCE8; hsa:5184; P12955; Q8TBN9; Q9BT75			0	0	0.968	0.438507	10.63	1.0664e+07	1.11235e+07	58.09	29.13	2.0987e+07	1.0664e+07	6.61763e+06	1.14149e+07	1.11235e+07	6.40808e+06	High	High	High	High	High	High	1
FALSE	High	Master Protein	Q14699	Raftlin [OS=Homo sapiens]	0	27.803	7	2	4	2	578	63.1	5.67	15.39	2	cell organization and biogenesis;transport;signal transduction;other biological processes	plasma membrane;other membranes;other cytoplasmic organelle;other cell component	nucleic acid binding activity	Pf15250	23180	ENSG00000131378	RFTN1	hsa:23180; Q0D2G0; Q14699; Q496Y2; Q4QQI7; Q5JB48; Q7Z7P2			0	0	0.435	0.150968	14.82	4.99456e+06	573218	61.85	86.38	4.99456e+06	5.16476e+06	1.07175e+06	2.17272e+06	573218	518019	High	High	Peak Found	Peak Found	Peak Found	Peak Found	1
FALSE	High	Master Protein	P12236	ADP/ATP translocase 3 [OS=Homo sapiens]	0	27.796	39	9	24	2	298	32.8	9.74	42.88	9	cell organization and biogenesis;transport;other biological processes	other membranes;mitochondrion	transporter activity	Pf00153	293	ENSG00000169100; ENSG00000292334	SLC25A6	hsa:293; P12236; Q96C49	Electron transport chain: OXPHOS system in mitochondria; Alzheimer's disease and miRNA effects; Alzheimer's disease	Transport of nucleosides and free purine and pyrimidine bases across the plasma membrane; Mitochondrial protein import; Mitochondrial protein degradation; Influenza Virus Induced Apoptosis; Vpr-mediated induction of apoptosis by mitochondrial outer membrane permeabilization	8	0	0.927	0.644634	46.34	1.14852e+06	592720	42.36	62.98	1.59309e+06	639052	1.14852e+06	549903	592720	1.54954e+06	Peak Found	Peak Found	Peak Found	Peak Found	Peak Found	High	1
FALSE	High	Master Protein	Q15836	Vesicle-associated membrane protein 3 [OS=Homo sapiens]	0	27.782	40	3	5	3	100	11.3	8.79	17.94	3	cell adhesion;cell organization and biogenesis;stress response;transport;other biological processes	plasma membrane;other membranes;cytosol;ER/Golgi;other cytoplasmic organelle;other cell component	other molecular function	Pf00957	9341	ENSG00000049245	VAMP3	hsa:9341; Q15836; Q9BRV4	miR-targeted genes in lymphocytes	CDC42 GTPase cycle; RAC1 GTPase cycle; RHOQ GTPase cycle; RHOG GTPase cycle; RAC2 GTPase cycle; RAC3 GTPase cycle; RHOJ GTPase cycle; RHOH GTPase cycle; ER-Phagosome pathway; RHOC GTPase cycle; RHOA GTPase cycle; RHOB GTPase cycle; RHOD GTPase cycle; RHOF GTPase cycle; Cargo recognition for clathrin-mediated endocytosis; Retrograde transport at the Trans-Golgi-Network	18	0	100		0	5.10078e+06	9.12221e+06		9.9	5.10078e+06			9.12221e+06	7.8916e+06	9.59155e+06	High	Not Found	Not Found	High	Peak Found	High	1
FALSE	High	Master Protein	P25398	Small ribosomal subunit protein eS12 [OS=Homo sapiens]	0	27.735	39	4	10	4	132	14.5	7.21	28.01	4	protein metabolism;other metabolic processes;other biological processes	cytosol;ER/Golgi;translational apparatus;nucleus;other cell component	other molecular function	Pf01248	6206	ENSG00000112306	RPS12	hsa:6206; P25398; Q76M58	Cytoplasmic ribosomal proteins	Regulation of expression of SLITs and ROBOs; L13a-mediated translational silencing of Ceruloplasmin expression; Formation of a pool of free 40S subunits; GTP hydrolysis and joining of the 60S ribosomal subunit; Major pathway of rRNA processing in the nucleolus and cytosol; Nonsense Mediated Decay (NMD) enhanced by the Exon Junction Complex (EJC); SRP-dependent cotranslational protein targeting to membrane; Viral mRNA Translation; Response of EIF2AK4 (GCN2) to amino acid deficiency; Peptide chain elongation; Selenocysteine synthesis; Eukaryotic Translation Termination; Nonsense Mediated Decay (NMD) independent of the Exon Junction Complex (EJC); Translation initiation complex formation; Formation of the ternary complex, and subsequently, the 43S complex; Ribosomal scanning and start codon recognition; SARS-CoV-2 modulates host translation machinery; SARS-CoV-1 modulates host translation machinery	19	0	5.61	0.0663348	60.89	13737056	9.73782e+07	65.3	33.45	2.9456e+07	13737056	7.94403e+06	9.73782e+07	7.70656e+07	1.46697e+08	Peak Found	Peak Found	Peak Found	High	High	High	1
FALSE	High	Master Protein	P07384	Calpain-1 catalytic subunit [OS=Homo sapiens]	0	27.611	14	6	20	6	714	81.8	5.67	55.11	6	protein metabolism;other metabolic processes;other biological processes	non-structural extracellular;plasma membrane;other membranes;cytosol;mitochondrion;other cytoplasmic organelle;other cell component	other molecular function	Pf00648, Pf01067, Pf13833	823	ENSG00000014216	CAPN1	hsa:823; P07384; Q2TTR0; Q6DHV4	Integrin-mediated cell adhesion; Alzheimer's disease and miRNA effects; Alzheimer's disease	Deregulated CDK5 triggers multiple neurodegenerative pathways in Alzheimer's disease models; Formation of the cornified envelope; Degradation of the extracellular matrix; Neutrophil degranulation	7	0	2.33	0.133588	53.05	8.48294e+06	2.89781e+07	94.07	25.11	1.93637e+07	8.48294e+06	1.24261e+06	2.89781e+07	1.97688e+07	3.3174e+07	High	High	Peak Found	High	High	High	1
FALSE	High	Master Protein	P30086	Phosphatidylethanolamine-binding protein 1 [OS=Homo sapiens]	0	27.606	36	5	14	5	187	21	7.53	22.3	5	other biological processes	cytosol	enzyme regulator activity;other molecular function	Pf01161	5037	ENSG00000089220	PEBP1	B2R4S1; hsa:5037; P30086	Pancreatic adenocarcinoma pathway; EGF/EGFR signaling	Signaling by BRAF and RAF1 fusions; Signaling by moderate kinase activity BRAF mutants; Paradoxical activation of RAF signaling by kinase inactive BRAF; Signaling downstream of RAS mutants; MAP2K and MAPK activation; Negative regulation of MAPK pathway; Signaling by high-kinase activity BRAF mutants	9	0	1.959	0.0430309	51.57	23642726	4.63091e+07	65.31	20.82	4.86202e+07	23642726	1.25679e+07	6.21054e+07	4.63091e+07	4.23277e+07	High	High	High	High	High	High	1
FALSE	High	Master Protein	P21399	Cytoplasmic aconitate hydratase [OS=Homo sapiens]	0	27.471	9	6	13	6	889	98.3	6.68	34.67	6	other metabolic processes;developmental processes;other biological processes	cytosol;mitochondrion;ER/Golgi;other cell component	nucleic acid binding activity;other molecular function	Pf00330, Pf00694	48	ENSG00000122729	ACO1	D3DRK7; hsa:48; P21399; Q14652; Q5VZA7	Iron metabolism in placenta; TCA cycle and deficiency of pyruvate dehydrogenase complex (PDHc)	NADPH regeneration; Iron uptake and transport	4	0	0.786	0.794333	75.74	7.17959e+06	9.18093e+06	88.94	27.79	1.91117e+07	7.17959e+06	2.54278e+06	9.94108e+06	5.64224e+06	9.18093e+06	High	High	High	High	High	High	1
FALSE	High	Master Protein	Q9Y3L5	Ras-related protein Rap-2c [OS=Homo sapiens]	0	27.469	30	3	10	2	183	20.7	4.94	31.88	3	signal transduction;other biological processes	plasma membrane;other membranes;cytosol;other cytoplasmic organelle;other cell component	other molecular function	Pf00071	57826	ENSG00000123728	RAP2C	B3KWD6; hsa:57826; Q5H9H9; Q9BTS0; Q9Y3L5		Neutrophil degranulation	1	1	3.233	0.00648011	49.82	3.19127e+06	1.03166e+07	97.88	25.39	7.02522e+06	3.19127e+06	228325	1.50795e+07	1.03166e+07	9.6372e+06	High	Peak Found	Not Found	High	High	High	1
FALSE	High	Master Protein	Q9Y678	Coatomer subunit gamma-1 [OS=Homo sapiens]	0	27.406	8	5	13	5	874	97.7	5.47	36.96	5	transport;other biological processes	other membranes;cytosol;ER/Golgi	other molecular function	Pf01602, Pf08752, Pf16381	22820	ENSG00000181789	COPG1	A8K6M8; B3KMF6; hsa:22820; Q54AC4; Q9Y678	VEGFA-VEGFR2 signaling	COPI-dependent Golgi-to-ER retrograde traffic; COPI-mediated anterograde transport	3	0	8.796	0.0354203	39.38	3.0182e+06	3.02046e+07	100.17	10.98	1.5326e+07	3.0182e+06	2.97453e+06	3.02046e+07	2.65489e+07	3.31142e+07	High	High	High	High	High	High	1
FALSE	High	Master Protein	P11234	Ras-related protein Ral-B [OS=Homo sapiens]	0	27.37	28	5	17	2	206	23.4	6.62	33.12	5	stress response;transport;signal transduction;other biological processes	plasma membrane;other membranes;other cell component	other molecular function	Pf00071	5899	ENSG00000144118	RALB	B4E040; hsa:5899; P11234; Q53T32; Q6ZS74	Chromosomal and microsatellite instability in colorectal cancer ; Ras signaling; Pancreatic adenocarcinoma pathway; Ciliary landscape; EGF/EGFR signaling	p38MAPK events	6	0	3.105	0.142108	93.81	4.07546e+06	1.45382e+07	95.44	8.58	1.27493e+07	4.07546e+06	1.59004e+06	1.45382e+07	1.26537e+07	1.48929e+07	Peak Found	Peak Found	Peak Found	High	High	High	1
FALSE	High	Master Protein	P36871	Phosphoglucomutase-1 [OS=Homo sapiens]	0	27.354	16	5	8	5	562	61.4	6.76	21.35	5	other metabolic processes	non-structural extracellular;cytosol;other cell component	other molecular function	Pf02878, Pf02879, Pf02880	5236	ENSG00000079739	PGM1	B2R5N9; B4DPV0; hsa:5236; P36871; Q16105; Q16106; Q5BKZ9; Q6NW22; Q86U74; Q96J40; Q9NTY4	miR-targeted genes in lymphocytes; miR-targeted genes in muscle cell; Ectoderm differentiation; Clear cell renal cell carcinoma pathways; Glycogen synthesis and degradation; Opioid receptor pathways; Disorders of galactose metabolism ; Disorders of fructose metabolism; UDP-derived sugars synthesis in fibroblasts; Glucuronidation	Neutrophil degranulation; Glycogen synthesis; Glycogen breakdown (glycogenolysis); Galactose catabolism; Defective PGM1 causes PGM1-CDG	15	0	0.425	0.249045	101.42	1.28886e+07	6.65706e+06	72.59	70.25	2.59077e+07	1.28886e+07	4.94432e+06	1.10204e+07	1.86896e+06	6.65706e+06	High	High	Peak Found	High	High	High	1
FALSE	High	Master Protein	Q6XQN6	Nicotinate phosphoribosyltransferase [OS=Homo sapiens]	0	27.299	10	3	8	3	538	57.5	5.68	24.69	3	other metabolic processes;stress response	non-structural extracellular;cytosol;other cytoplasmic organelle	other molecular function	Pf17767, Pf17956	93100	ENSG00000147813; ENSG00000278488	NAPRT	A7BFI3; hsa:93100; Q6PJL1; Q6XQN4; Q6XQN5; Q6XQN6; Q8N5E8; Q9BRG0	NAD+ biosynthetic pathways	Neutrophil degranulation; Nicotinamide salvaging	3	0	1.073	0.531685	72.89	6.08264e+06	5.94024e+06	74.19	34.2	1.08931e+07	3.39651e+06		5.94024e+06	3.64322e+06	7.52148e+06	High	Peak Found	Not Found	High	Peak Found	High	1
FALSE	High	Master Protein	P52907	F-actin-capping protein subunit alpha-1 [OS=Homo sapiens]	0	27.288	22	4	15	3	286	32.9	5.69	39.17	4	cell organization and biogenesis	non-structural extracellular;cytosol;cytoskeleton;other cell component	cytoskeletal activity	Pf01267	829	ENSG00000116489	CAPZA1	hsa:829; P52907; Q53FQ6; Q6FHD5		MHC class II antigen presentation; COPI-mediated anterograde transport; Sensory processing of sound by inner hair cells of the cochlea; HSP90 chaperone cycle for steroid hormone receptors (SHR) in the presence of ligand; COPI-independent Golgi-to-ER retrograde traffic; Gene and protein expression by JAK-STAT signaling after Interleukin-12 stimulation; Factors involved in megakaryocyte development and platelet production; Advanced glycosylation endproduct receptor signaling	8	1	4.615	0.0213361	76.27	3.53437e+07	1.83061e+08	94.44	8.79	8.67546e+07	3.53437e+07	6.72363e+06	1.94438e+08	1.63128e+08	1.83061e+08	High	High	Peak Found	High	High	High	1
FALSE	High	Master Protein	P36507	Dual specificity mitogen-activated protein kinase kinase 2 [OS=Homo sapiens]	0	27.285	18	4	10	1	400	44.4	6.55	31.14	4	cell cycle OR cell proliferation;protein metabolism;other metabolic processes;developmental processes;signal transduction;other biological processes	non-structural extracellular;plasma membrane;other membranes;cytosol;cytoskeleton;mitochondrion;ER/Golgi;nucleus;other cytoplasmic organelle;other cell component	enzyme regulator activity;kinase activity;other molecular function	Pf00069	5605	ENSG00000126934	MAP2K2	hsa:5605; P36507	IL5 signaling; MicroRNAs in cardiomyocyte hypertrophy; Integrin-mediated cell adhesion; IL1 signaling; Thyroxine (thyroid hormone) production; Leptin signaling; Prolactin signaling; IL7 signaling; Alzheimer's disease and miRNA effects; IL9 signaling; Thymic stromal lymphopoietin (TSLP) signaling; Glioblastoma signaling; Androgen receptor network in prostate cancer; B cell receptor signaling; IL11 signaling; Oncostatin M signaling; Brain-derived neurotrophic factor (BDNF) signaling; Amyotrophic lateral sclerosis (ALS); Common pathways underlying drug addiction; Interleukin-1 (IL-1) structural pathway; Cardiac hypertrophic response; Bladder cancer; Kit receptor signaling; Hepatocyte growth factor receptor signaling; IL6 signaling; Pathways affected in adenoid cystic carcinoma; TGF-beta signaling pathway; MAPK signaling; T-cell antigen receptor (TCR) pathway during Staphylococcus aureus infection; 4-hydroxytamoxifen, dexamethasone, and retinoic acids regulation of p27 expression; VEGFA-VEGFR2 signaling; Angiopoietin-like protein 8 regulatory pathway; Embryonic stem cell pluripotency pathways; Focal adhesion: PI3K-Akt-mTOR-signaling; miRNA regulation of prostate cancer signaling; Endometrial cancer; PI3K-Akt signaling; MET in type 1 papillary renal cell carcinoma; MAPK cascade; Ras signaling; Epithelial to mesenchymal transition in colorectal cancer; Non-small cell lung cancer; Breast cancer pathway; Pancreatic adenocarcinoma pathway; Ethanol metabolism production of ROS by CYP2E1; EGF/EGFR signaling; Envelope proteins and their potential roles in EDMD physiopathology; Fragile X syndrome; Translation inhibitors in chronically activated PDGFRA cells; Hepatitis B infection; Melanoma; Netrin-UNC5B signaling; FGFR3 signaling in chondrocyte proliferation and terminal differentiation; EGFR tyrosine kinase inhibitor resistance; Insulin signaling; Kisspeptin/kisspeptin receptor system in the ovary; Host-pathogen interaction of human coronaviruses - MAPK signaling; IL2 signaling; MAPK pathway in congenital thyroid cancer; Kallmann syndrome; Pleural mesothelioma; Regulation of actin cytoskeleton; Alzheimer's disease; GDNF signaling; Acute myeloid leukemia; Macrophage-stimulating protein (MSP) signaling; GNAQ pathways in port-wine stain; Effect of omega-3 PUFA on Huntington's disease pathways; Hallmark of cancer: sustaining proliferative signaling; EPO receptor signaling; ErbB signaling; T-cell receptor signaling; Serotonin HTR1 group and FOS pathway; Serotonin receptor 2 and ELK-SRF/GATA4 signaling; Serotonin receptor 4/6/7 and NR3C signaling; Toll-like receptor signaling	Signaling by BRAF and RAF1 fusions; Uptake and function of anthrax toxins; Signal transduction by L1; RAF activation; MAPK1 (ERK2) activation; Signaling by moderate kinase activity BRAF mutants; Paradoxical activation of RAF signaling by kinase inactive BRAF; Signaling downstream of RAS mutants; Signaling by RAF1 mutants; MAP2K and MAPK activation; Signaling by high-kinase activity BRAF mutants; Frs2-mediated activation; Negative feedback regulation of MAPK pathway; Signaling by MAP2K mutants	90	3	0.743	0.401942	59.95	2.56648e+07	1.90749e+07	85.03	9.19	7.90153e+07	2.56648e+07	1.55865e+07	1.63665e+07	1.90749e+07	1.94487e+07	Peak Found	Not Found	Not Found	High	High	High	1
FALSE	High	Master Protein	P17812	CTP synthase 1 [OS=Homo sapiens]	0	27.26	10	4	10	4	591	66.6	6.46	27.98	4	cell cycle OR cell proliferation;other metabolic processes;other biological processes	cytosol;other cell component	other molecular function	Pf00117, Pf06418, Pf07722	1503	ENSG00000171793	CTPS1	B4DR64; D3DPW1; hsa:1503; P17812; Q5VW67; Q96GK6	Pyrimidine metabolism	Interconversion of nucleotide di- and triphosphates	2	0	3.413	0.0882397	76.77	6.48825e+06	2.65616e+07	84.78	19.79	1.61388e+07	6.48825e+06	2.37478e+06	2.65616e+07	2.21463e+07	3.28503e+07	High	Peak Found	Peak Found	High	High	High	1
FALSE	High	Master Protein	P20290	Transcription factor BTF3 [OS=Homo sapiens]	0	27.201	20	3	12	3	206	22.2	9.38	34.42	3	transport;developmental processes;other biological processes	cytosol;translational apparatus;nucleus;other cell component		Pf01849	689	ENSG00000145741	BTF3	A8K510; hsa:689; P20290; Q13893; Q76M56	Orexin receptor pathway		1	0	3.512	0.0761649	47.27	5.95773e+06	2.16034e+07	55.64	23.93	9.03032e+06		3.9306e+06	2.16034e+07	2.18146e+07	1.38052e+07	High	Not Found	Peak Found	High	High	High	1
FALSE	High	Master Protein	Q16643	Drebrin [OS=Homo sapiens]	0	27.193	10	5	8	5	649	71.4	4.45	15.45	5	cell cycle OR cell proliferation;cell organization and biogenesis;developmental processes;other biological processes	plasma membrane;other membranes;cytosol;cytoskeleton;other cell component	cytoskeletal activity;other molecular function	Pf00241	1627	ENSG00000113758	DBN1	A8MV58; B2RBG0; hsa:1627; Q16643; Q9UFZ5	5q35 copy number variation	RHOBTB2 GTPase cycle; RHOBTB1 GTPase cycle; RHOH GTPase cycle; RHOD GTPase cycle	5	0	1.673	0.238875	30.04	3.36075e+07	4.8262e+07	18.56	29.58	3.39794e+07	2.39859e+07	3.36075e+07	5.68501e+07	4.8262e+07	3.06072e+07	Peak Found	Peak Found	Peak Found	High	High	High	1
FALSE	High	Master Protein	P09496	Clathrin light chain A [OS=Homo sapiens]	0	27.182	23	5	15	5	248	27.1	4.51	28.05	5	cell organization and biogenesis;transport;other biological processes	plasma membrane;other membranes;cytosol;cytoskeleton;ER/Golgi;other cytoplasmic organelle;other cell component	other molecular function	Pf01086	1211	ENSG00000122705	CLTA	A8K4W3; B4DIN1; F5H6N3; hsa:1211; P09496; Q2XPN5; Q53XZ1	Synaptic vesicle pathway; Ebola virus infection in host; Fragile X syndrome	MHC class II antigen presentation; Recycling pathway of L1; Lysosome Vesicle Biogenesis; Cargo recognition for clathrin-mediated endocytosis; WNT5A-dependent internalization of FZD4; EPH-ephrin mediated repulsion of cells; LDL clearance; Retrograde neurotrophin signalling; WNT5A-dependent internalization of FZD2, FZD5 and ROR2; VLDLR internalisation and degradation; Entry of Influenza Virion into Host Cell via Endocytosis; Formation of annular gap junctions	17	0	6.813	0.0837998	80.2	7.95867e+06	5.42202e+07	54.23	32.59	1.72246e+07	7.95867e+06	6.67047e+06	3.53914e+07	5.42202e+07	7.00267e+07	High	High	High	High	High	High	1
FALSE	High	Master Protein	Q96BY6	Dedicator of cytokinesis protein 10 [OS=Homo sapiens]	0	27.131	3	5	10	5	2186	249.4	7.14	20.15	5	cell organization and biogenesis;developmental processes;signal transduction;other biological processes	cytosol;nucleus;other cell component	enzyme regulator activity;other molecular function	Pf00169, Pf06920, Pf11878, Pf14429, Pf20421, Pf20422	55619	ENSG00000135905	DOCK10	B3FL70; hsa:55619; O75178; Q68DA4; Q96BY6; Q9NW06; Q9NXI8		Factors involved in megakaryocyte development and platelet production; RAC1 GTPase cycle; RAC3 GTPase cycle; CDC42 GTPase cycle; RAC2 GTPase cycle	5	0	0.818	0.945263	15.43	8131528	7.82951e+06	69.52	27.87	1.51867e+07	8131528	3.02803e+06	1.12572e+07	6.65482e+06	7.82951e+06	High	High	Peak Found	High	High	High	1
FALSE	High	Master Protein	Q7L1Q6	eIF5-mimic protein 2 [OS=Homo sapiens]	0	27.035	23	6	11	6	419	48	5.92	25	6	other biological processes	other cell component		Pf02020	9689	ENSG00000082153	BZW1	B4DLZ8; B4DWF7; hsa:9689; Q14281; Q15394; Q7L1Q6; Q9BUY0			0	0	6.291	0.0944348	104.5	3.74413e+06	2.45646e+07	91.81	30.14	1.32301e+07	3.74413e+06	2.36019e+06	2.45646e+07	2.35554e+07	3.92346e+07	Peak Found	Peak Found	Peak Found	High	High	High	1
FALSE	High	Master Protein	Q96PY5	Formin-like protein 2 [OS=Homo sapiens]	0	26.971	7	6	14	6	1086	123.2	7.4	32.72	6	cell organization and biogenesis;other biological processes	cytosol	cytoskeletal activity;other molecular function	Pf02181, Pf06367, Pf06371	114793	ENSG00000157827	FMNL2	B2RZH5; hsa:114793; Q14CC9; Q4ZG52; Q8N3E0; Q96PY5	miR-targeted genes in leukocytes; miR-targeted genes in lymphocytes; miR-targeted genes in muscle cell; miR-targeted genes in squamous cell; Epithelial to mesenchymal transition in colorectal cancer	RHO GTPases Activate Formins; CDC42 GTPase cycle; RHOC GTPase cycle	8	0	1.842	0.225177	68.67	2.51392e+07	4.86616e+07	84.83	19.01	6.56437e+07	2.51392e+07	1.03944e+07	6.49079e+07	4.63024e+07	4.86616e+07	High	High	High	High	High	High	1
FALSE	High	Master Protein	P61026	Ras-related protein Rab-10 [OS=Homo sapiens]	0	26.929	27	7	29	3	200	22.5	8.38	55.36	7	cell cycle OR cell proliferation;cell organization and biogenesis;transport;developmental processes;other biological processes	plasma membrane;other membranes;cytosol;cytoskeleton;ER/Golgi;other cytoplasmic organelle;other cell component	cytoskeletal activity;other molecular function	Pf00071	10890	ENSG00000084733	RAB10	D6W538; hsa:10890; O88386; P61026; Q6IA52; Q9D7X6; Q9H0T3	Focal adhesion: PI3K-Akt-mTOR-signaling	Neutrophil degranulation; Translocation of SLC2A4 (GLUT4) to the plasma membrane; RAB GEFs exchange GTP for GDP on RABs; RAB geranylgeranylation	5	0	4.069	0.0026513	71.41	3.27437e+07	1.33241e+08	84.62	21.64	8.9678e+07	3.27437e+07	1.53768e+07	1.89164e+08	1.33241e+08	1.31662e+08	High	Peak Found	Peak Found	High	High	High	1
FALSE	High	Master Protein	Q14344	Guanine nucleotide-binding protein subunit alpha-13 [OS=Homo sapiens]	0	26.859	24	7	24	6	377	44	8	51.64	7	stress response;developmental processes;signal transduction;other biological processes	plasma membrane;other membranes;cytosol;nucleus;other cell component	signal transduction activity or receptor binding;enzyme regulator activity;other molecular function	Pf00503	10672	ENSG00000120063	GNA13	B2R977; B7Z7R0; F5H1G8; hsa:10672; Q14344; Q8TD70	miR-targeted genes in leukocytes; miR-targeted genes in lymphocytes; miR-targeted genes in muscle cell; Thyroid stimulating hormone (TSH) signaling; G protein signaling; Modulators of TCR signaling and T cell activation; Regulation of actin cytoskeleton; G13 signaling	Thrombin signalling through proteinase activated receptors (PARs); Thromboxane signalling through TP receptor; G alpha (12/13) signalling events; CDC42 GTPase cycle; RAC1 GTPase cycle; NRAGE signals death through JNK	14	0	1.525	0.163879	40.31	3.73593e+07	6.07925e+07	89.56	32.53	8.9656e+07	3.73593e+07	9.41858e+06	9.95853e+07	5.69906e+07	6.07925e+07	High	High	High	High	High	High	1
FALSE	High	Master Protein	Q15404	Ras suppressor protein 1 [OS=Homo sapiens]	0	26.829	39	6	8	6	277	31.5	8.65	19.35	6	signal transduction;other biological processes	cytosol;other cell component		Pf13855	6251	ENSG00000148484	RSU1	A8KA46; D3DRU3; hsa:6251; Q15404; Q6FI17		Regulation of cytoskeletal remodeling and cell spreading by IPP complex components	1	0	3.187	0.11842	96.33	8.98296e+06	2.86256e+07	99.98	27.39	2.94169e+07	8.98296e+06	3.07452e+06	3.28336e+07	2.86256e+07	1.86045e+07	Peak Found	High	Peak Found	High	High	High	1
FALSE	High	Master Protein	Q15286	Ras-related protein Rab-35 [OS=Homo sapiens]	0	26.808	32	7	21	5	201	23	8.29	41.3	7	cell cycle OR cell proliferation;cell organization and biogenesis;transport;developmental processes;signal transduction;other biological processes	plasma membrane;other membranes;cytosol;other cytoplasmic organelle;other cell component	other molecular function	Pf00071	11021	ENSG00000111737	RAB35	B2R6E0; B4E390; hsa:11021; Q15286		RAB GEFs exchange GTP for GDP on RABs; RAB geranylgeranylation; TBC/RABGAPs	3	0	2.853	0.0694714	83.87	1.92672e+07	5.4965e+07	81.82	16.21	5.32693e+07	1.92672e+07	1.04137e+07	6.60018e+07	5.4965e+07	4.79e+07	High	High	High	High	High	High	1
FALSE	High	Master Protein	Q00839	Heterogeneous nuclear ribonucleoprotein U [OS=Homo sapiens]	0	26.655	10	6	12	6	825	90.5	6	35.58	6	cell organization and biogenesis;RNA metabolism OR transcription;other metabolic processes;transport;developmental processes;other biological processes	cytosol;cytoskeleton;nucleus;other cell component	cytoskeletal activity;nucleic acid binding activity;other molecular function	Pf00622, Pf02037, Pf13671	3192	ENSG00000153187	HNRNPU	hsa:3192; O75507; Q00839; Q8N174; Q96HY9; Q9BQ09	mRNA processing; lncRNA in canonical Wnt signaling and colorectal cancer	mRNA Splicing - Major Pathway; Processing of Capped Intron-Containing Pre-mRNA; Transcriptional regulation of brown and beige adipocyte differentiation by EBF2	5	0	4.999	0.0415166	21.13	5.7005e+06	3.38957e+07	57.85	36.69	1.01567e+07	5.7005e+06	2.96562e+06	5.07733e+07	2.4435e+07	3.38957e+07	High	Peak Found	Peak Found	High	High	High	1
FALSE	High	Master Protein	P61769	Beta-2-microglobulin [OS=Homo sapiens]	0	26.433	34	3	17	3	119	13.7	6.52	48.28	3	cell organization and biogenesis;protein metabolism;other metabolic processes;transport;other biological processes	non-structural extracellular;plasma membrane;other membranes;cytosol;ER/Golgi;other cytoplasmic organelle;other cell component	other molecular function	Pf07654	567	ENSG00000166710; ENSG00000273686	B2M	hsa:567; P01884; P61769; Q540F8; Q6IAT8; Q9UCK0; Q9UD48; Q9UDF4	IL18 signaling	Interferon gamma signaling; Neutrophil degranulation; ER-Phagosome pathway; Amyloid fiber formation; Immunoregulatory interactions between a Lymphoid and a non-Lymphoid cell; SARS-CoV-2 activates/modulates innate and adaptive immune responses; DAP12 signaling; Antigen Presentation: Folding, assembly and peptide loading of class I MHC; Modulation by Mtb of host immune system; Nef mediated downregulation of MHC class I complex cell surface expression; Endosomal/Vacuolar pathway	13	0	4.931	0.0378381	75.15	3.77164e+07	1.8598e+08	87.86	5.66	1.26591e+08	3.77164e+07	2.48534e+07	2.04073e+08	1.8598e+08	1.8467e+08	High	High	High	High	High	High	1
FALSE	High	Master Protein	Q04760	Lactoylglutathione lyase [OS=Homo sapiens]	0	26.429	33	5	14	5	184	20.8	5.31	35.59	5	other metabolic processes;other biological processes	plasma membrane;other membranes;cytosol;nucleus;other cell component	other molecular function	Pf00903	2739	ENSG00000124767	GLO1	B2R6P7; B4DDV0; hsa:2739; P78375; Q04760; Q59EL0; Q5TZW3; Q96FC0; Q96J41		Pyruvate metabolism	1	0	8.345	0.0447868	94.58	5629676	6.20212e+07	109.05	24.7	2.05285e+07	5629676	1.44039e+06	6.20212e+07	4.69773e+07	7.77157e+07	High	Peak Found	Peak Found	High	High	High	1
FALSE	High	Master Protein	Q9Y6E2	eIF5-mimic protein 1 [OS=Homo sapiens]	0	26.389	11	3	7	3	419	48.1	6.68	18.9	3	other biological processes	other cell component		Pf02020	28969	ENSG00000136261	BZW2	A4D123; hsa:28969; Q3B779; Q96JW5; Q9H3F7; Q9Y6E2			0	0	7.026	0.0202354	96	1.97328e+06	1.34966e+07	86.45	3.61	5.20988e+06	1.97328e+06	776376	1.29046e+07	1.38651e+07	1.34966e+07	High	Peak Found	Peak Found	High	High	High	1
FALSE	High	Master Protein	P62263	Small ribosomal subunit protein uS11 [OS=Homo sapiens]	0	26.382	42	6	16	6	151	16.3	10.05	37.31	6	cell organization and biogenesis;protein metabolism;RNA metabolism OR transcription;other metabolic processes;other biological processes	cytosol;translational apparatus;nucleus;other cell component	nucleic acid binding activity;other molecular function	Pf00411	6208	ENSG00000164587	RPS14	B2R5G5; D3DQG5; hsa:6208; P06366; P62263; Q5BJI0	Cytoplasmic ribosomal proteins	Regulation of expression of SLITs and ROBOs; L13a-mediated translational silencing of Ceruloplasmin expression; Translation initiation complex formation; Formation of a pool of free 40S subunits; Formation of the ternary complex, and subsequently, the 43S complex; Ribosomal scanning and start codon recognition; GTP hydrolysis and joining of the 60S ribosomal subunit; Major pathway of rRNA processing in the nucleolus and cytosol; Nonsense Mediated Decay (NMD) enhanced by the Exon Junction Complex (EJC); SRP-dependent cotranslational protein targeting to membrane; Viral mRNA Translation; Response of EIF2AK4 (GCN2) to amino acid deficiency; Peptide chain elongation; Selenocysteine synthesis; Eukaryotic Translation Termination; Nonsense Mediated Decay (NMD) independent of the Exon Junction Complex (EJC); rRNA modification in the nucleus and cytosol; SARS-CoV-2 modulates host translation machinery; SARS-CoV-1 modulates host translation machinery	20	0	1.656	0.213944	45.98	70121354	1.21025e+08	30.27	31.82	1.05964e+08	70121354	6.06791e+07	1.21025e+08	1.16097e+08	1.98465e+08	High	Peak Found	Peak Found	High	High	High	1
FALSE	High	Master Protein	P39656	Dolichyl-diphosphooligosaccharide--protein glycosyltransferase 48 kDa subunit [OS=Homo sapiens]	0	26.318	23	6	9	6	456	50.8	6.55	21.65	6	protein metabolism;other metabolic processes;other biological processes	plasma membrane;other membranes;ER/Golgi;other cytoplasmic organelle;other cell component	enzyme regulator activity	Pf03345	1650	ENSG00000244038	DDOST	B2RDQ4; B4DJE3; B4DLI2; hsa:1650; O43244; P39656; Q5VWA5; Q8NI93; Q9BUI2	AGE/RAGE pathway; N-glycan biosynthesis	Neutrophil degranulation; SRP-dependent cotranslational protein targeting to membrane; Advanced glycosylation endproduct receptor signaling; Asparagine N-linked glycosylation; Maturation of spike protein	7	0	12.502	0.0524162	114.94	3.651e+06	4.56457e+07	102.92	24.51	1.48665e+07	3.651e+06	1.94418e+06	4.17651e+07	4.56457e+07	6.50073e+07	Peak Found	Peak Found	Peak Found	High	High	High	1
FALSE	High	Master Protein	Q12797	Aspartyl/asparaginyl beta-hydroxylase [OS=Homo sapiens]	0	26.234	10	5	6	5	758	85.8	5.01	12.56	5	cell cycle OR cell proliferation;protein metabolism;other metabolic processes;transport;developmental processes;signal transduction;other biological processes	plasma membrane;other membranes;cytosol;ER/Golgi	other molecular function	Pf05118, Pf05279, Pf13432	444	ENSG00000198363	ASPH	A0A0A0MSK8; A6NDF4; A6NHI2; B4DIC9; B4E2K4; B7ZM95; E5RGP5; F5H667; hsa:444; Q12797; Q6NXR7; Q8TB28; Q9H291; Q9H2C4; Q9NRI0; Q9NRI1; Q9Y4J0		Stimuli-sensing channels; Protein hydroxylation; Ion homeostasis	3	0	100		0	3.64501e+06	1.90301e+07		29.1	3.64501e+06			2.31756e+07	1.26213e+07	1.90301e+07	Peak Found	Not Found	Not Found	High	Peak Found	High	1
FALSE	High	Master Protein	P01023	Alpha-2-macroglobulin [OS=Homo sapiens]	0	26.193	6	8	20	5	1474	163.2	6.46	32.9	8	stress response;developmental processes;other biological processes	non-structural extracellular;other cell component	signal transduction activity or receptor binding;enzyme regulator activity;other molecular function	Pf00207, Pf01835, Pf07677, Pf07678, Pf07703, Pf17789, Pf17791	2	ENSG00000175899	A2M	hsa:2; P01023; Q13677; Q59F47; Q5QTS0; Q68DN2; Q6PIY3; Q6PN97	Complement system; Dengue-2 interactions with complement and coagulation cascades; Complement and coagulation cascades	Degradation of the extracellular matrix; Platelet degranulation ; HDL assembly; Intrinsic Pathway of Fibrin Clot Formation	7	3	0.021	0.101588	22.67	5.78383e+08	1.15979e+07	58.94	3.71	1.3194e+09	5.78383e+08	4.64658e+08	1.13935e+07	1.22286e+07	1.15979e+07	High	High	High	Peak Found	Peak Found	Peak Found	1
FALSE	High	Master Protein	P18621	Large ribosomal subunit protein uL22 [OS=Homo sapiens]	0	26.055	53	7	19	7	184	21.4	10.17	37.11	7	protein metabolism;other metabolic processes	cytosol;translational apparatus;other cell component	other molecular function	Pf00237	6139	ENSG00000265681	RPL17	B2R4H3; B4E3C2; B5ME31; hsa:6139; J3QL51; P18621; Q3KQW2; Q6NZ54; Q7M4M5	Cytoplasmic ribosomal proteins	L13a-mediated translational silencing of Ceruloplasmin expression; Formation of a pool of free 40S subunits; GTP hydrolysis and joining of the 60S ribosomal subunit; Response of EIF2AK4 (GCN2) to amino acid deficiency; Regulation of expression of SLITs and ROBOs; Major pathway of rRNA processing in the nucleolus and cytosol; Nonsense Mediated Decay (NMD) enhanced by the Exon Junction Complex (EJC); SRP-dependent cotranslational protein targeting to membrane; Viral mRNA Translation; Peptide chain elongation; Selenocysteine synthesis; Eukaryotic Translation Termination; Nonsense Mediated Decay (NMD) independent of the Exon Junction Complex (EJC)	14	0	2.466	0.18054	67.06	4.1229e+07	1.09509e+08	47.17	41.28	8.10689e+07	4.1229e+07	3.55247e+07	1.09509e+08	1.01682e+08	2.04401e+08	High	High	Peak Found	High	High	High	1
FALSE	High	Master Protein	P68400	Casein kinase II subunit alpha [OS=Homo sapiens]	0	26.024	17	4	8	4	391	45.1	7.74	21.82	4	protein metabolism;DNA metabolism;other metabolic processes;stress response;signal transduction;other biological processes	plasma membrane;other membranes;cytosol;nucleus;other cell component	kinase activity;other molecular function	Pf00069	1457	ENSG00000101266	CSNK2A1	B4DYS6; D3DVV8; hsa:1457; P19138; P20426; P68400; Q14013; Q5U065	Alzheimer's disease and miRNA effects; TNF-alpha signaling; Brain-derived neurotrophic factor (BDNF) signaling; lncRNA in canonical Wnt signaling and colorectal cancer; Breast cancer pathway; Wnt signaling; ncRNAs in Wnt signaling in hepatocellular carcinoma; Translation inhibitors in chronically activated PDGFRA cells; Measles virus infection; Pleural mesothelioma; Alzheimer's disease	Regulation of PTEN stability and activity; KEAP1-NFE2L2 pathway; Cooperation of PDCL (PhLP1) and TRiC/CCT in G-protein beta folding; Signal transduction by L1; Regulation of TP53 Activity through Phosphorylation; RUNX1 interacts with co-factors whose precise effect on RUNX1 targets is not known; WNT mediated activation of DVL; Maturation of hRSV A proteins; Receptor Mediated Mitophagy; Condensation of Prometaphase Chromosomes; Synthesis of PC	22	0	6.804	0.0115267	75.32	4.50987e+06	2.95055e+07	78.53	13.85	1.14422e+07	2.28867e+06	4.50987e+06	2.95055e+07	2.34835e+07	3.0686e+07	Peak Found	High	Peak Found	High	High	High	1
FALSE	High	Master Protein	Q99439	Calponin-2 [OS=Homo sapiens]	0	26.007	14	3	11	3	309	33.7	7.33	37.42	3	cell organization and biogenesis;stress response;transport;other biological processes	non-structural extracellular;cytoskeleton;other cell component	cytoskeletal activity;other molecular function	Pf00307, Pf00402	1265	ENSG00000064666	CNN2	A5D8U8; A6NFI4; D6W5X9; hsa:1265; Q92578; Q99439	Myometrial relaxation and contraction pathways; Burn wound healing	Neutrophil degranulation; Gene and protein expression by JAK-STAT signaling after Interleukin-12 stimulation	4	0	100		0	1.31187e+07	2.41717e+07		39.7	1.31187e+07			3.87152e+07	1.78778e+07	2.41717e+07	High	Not Found	Not Found	High	High	High	1
FALSE	High	Master Protein	P00492	Hypoxanthine-guanine phosphoribosyltransferase [OS=Homo sapiens]	0	25.935	31	7	9	7	218	24.6	6.68	22.71	7	cell cycle OR cell proliferation;cell organization and biogenesis;other metabolic processes;developmental processes;other biological processes	cytosol;other cell component	other molecular function	Pf00156	3251	ENSG00000165704	HPRT1	A6NHF0; B2R8M9; hsa:3251; P00492	Mesodermal commitment pathway	Azathioprine ADME; Purine salvage; Defective HPRT1 disrupts guanine and hypoxanthine salvage	4	0	9.846	0.0235836	121.81	2.84411e+06	2.80036e+07	127.67	15.55	1.93054e+07	1.29985e+06	2.84411e+06	3.39065e+07	2.50534e+07	2.80036e+07	High	Peak Found	Peak Found	High	High	High	1
FALSE	High	Master Protein	Q14203	Dynactin subunit 1 [OS=Homo sapiens]	0	25.893	6	5	7	5	1278	141.6	5.81	20.69	5	cell cycle OR cell proliferation;cell organization and biogenesis;transport;developmental processes;other biological processes	cytosol;cytoskeleton;nucleus;other cell component	cytoskeletal activity;other molecular function	Pf01302, Pf12455	1639	ENSG00000204843	DCTN1	A8MY36; B4DM45; E9PFS5; E9PGE1; G5E9H4; hsa:1639; O95296; Q14203; Q6IQ37; Q9BRM9; Q9UIU1; Q9UIU2	Vasopressin-regulated water reabsorption; HDAC6 interactions in the central nervous system; Effects of MFN2 mutation	MHC class II antigen presentation; HSP90 chaperone cycle for steroid hormone receptors (SHR) in the presence of ligand; COPI-mediated anterograde transport; COPI-independent Golgi-to-ER retrograde traffic; Signaling by ALK fusions and activated point mutants; XBP1(S) activates chaperone genes	9	0	4.948	0.650418	129.61	5.16203e+06	8.63381e+06	61	56.49	8.18965e+06		3.25368e+06	5.09675e+06	8.63381e+06	1.60994e+07	Peak Found	Not Found	Peak Found	High	Peak Found	High	1
FALSE	High	Master Protein	Q9NUQ9	CYFIP-related Rac1 interactor B [OS=Homo sapiens]	0	25.775	23	5	9	5	324	36.7	6.06	25.49	5	cell organization and biogenesis;other biological processes	non-structural extracellular;other membranes;mitochondrion;other cell component	signal transduction activity or receptor binding;other molecular function	Pf07159	51571	ENSG00000153310	CYRIB	hsa:51571; Q96AZ5; Q9NUQ9; Q9NW21; Q9NZE7		Platelet degranulation	1	0	1.864	0.0748005	15.24	6.08407e+06	1.85703e+07	76.12	55.84	1.7827e+07	6.08407e+06	4.61992e+06	2.98174e+07	1.85703e+07	8.61253e+06	High	High	Peak Found	High	High	Peak Found	1
FALSE	High	Master Protein	P39019	Small ribosomal subunit protein eS19 [OS=Homo sapiens]	0	25.774	37	7	13	7	145	16.1	10.32	21.56	7	cell organization and biogenesis;protein metabolism;RNA metabolism OR transcription;other metabolic processes;stress response;other biological processes	cytosol;translational apparatus;nucleus;other cell component	other molecular function	Pf01090	6223	ENSG00000105372	RPS19	hsa:6223; P39019	Complement system; Cytoplasmic ribosomal proteins	Regulation of expression of SLITs and ROBOs; L13a-mediated translational silencing of Ceruloplasmin expression; Translation initiation complex formation; Formation of a pool of free 40S subunits; Formation of the ternary complex, and subsequently, the 43S complex; Ribosomal scanning and start codon recognition; GTP hydrolysis and joining of the 60S ribosomal subunit; Major pathway of rRNA processing in the nucleolus and cytosol; SARS-CoV-2 modulates host translation machinery; Nonsense Mediated Decay (NMD) enhanced by the Exon Junction Complex (EJC); SRP-dependent cotranslational protein targeting to membrane; Viral mRNA Translation; Response of EIF2AK4 (GCN2) to amino acid deficiency; Peptide chain elongation; Selenocysteine synthesis; Eukaryotic Translation Termination; Nonsense Mediated Decay (NMD) independent of the Exon Junction Complex (EJC); SARS-CoV-1 modulates host translation machinery	20	0	2.122	0.0471441	20.48	21710182	4.606e+07	3.45	20.49	2.28609e+07	21710182	2.1426e+07	4.18003e+07	4.606e+07	6.11706e+07	Peak Found	Peak Found	Peak Found	High	High	High	1
FALSE	High	Master Protein	Q13418	Integrin-linked protein kinase [OS=Homo sapiens]	0	25.515	14	5	13	5	452	51.4	8.07	32.08	5	cell adhesion;cell cycle OR cell proliferation;cell organization and biogenesis;protein metabolism;other metabolic processes;developmental processes;signal transduction;other biological processes	plasma membrane;other membranes;cytosol;cytoskeleton;other cell component	kinase activity;other molecular function	Pf07714, Pf12796	3611	ENSG00000166333	ILK	B7Z1I0; B7Z418; D3DQU0; hsa:3611; P57043; Q13418; Q68DZ3	Integrin-mediated cell adhesion; Primary focal segmental glomerulosclerosis (FSGS); Focal adhesion; Factors and pathways affecting insulin-like growth factor (IGF1)-Akt signaling; PPAR signaling; Eukaryotic transcription initiation; Endometrial cancer; Acute viral myocarditis; Genes controlling nephrogenesis; Development of ureteric derived collecting system; 2q37 copy number variation syndrome; Axon guidance	Localization of the PINCH-ILK-PARVIN complex to focal adhesions	14	0	0.914	0.514467	49.07	1.96265e+07	1.79328e+07	66.87	26.14	4.28025e+07	1.96265e+07	1.11271e+07	2.5014e+07	1.79328e+07	1.51972e+07	High	High	Peak Found	High	High	High	1
FALSE	High	Master Protein	P68402	Platelet-activating factor acetylhydrolase IB subunit alpha2 [OS=Homo sapiens]	0	25.49	26	3	10	3	229	25.6	5.92	32.82	3	other metabolic processes;other biological processes	non-structural extracellular;plasma membrane;other membranes;cytosol;nucleus;other cell component	other molecular function	Pf13472	5049	ENSG00000168092	PAFAH1B2	A8DPS5; A8DPS6; A8DPS7; E9PEJ5; E9PLP3; hsa:5049; O00687; P68402; Q29459; Q6IBR6	miR-targeted genes in lymphocytes; miR-targeted genes in muscle cell; PAFAH1B1 copy number variation	COPI-independent Golgi-to-ER retrograde traffic; Neutrophil degranulation	5	0	5.726	0.031256	75.02	7.17769e+06	6.70328e+07	95.27	26.68	2.4663e+07	7.17769e+06	3.62309e+06	6.97584e+07	4.10963e+07	6.70328e+07	High	High	Peak Found	High	High	High	1
FALSE	High	Master Protein	P17677	Neuromodulin [OS=Homo sapiens]	0	25.446	22	2	10	2	238	24.8	4.72	31.39	2	cell organization and biogenesis;stress response;developmental processes;other biological processes	plasma membrane;other membranes;other cell component	other molecular function	Pf00612, Pf06614, Pf10580	2596	ENSG00000172020	GAP43	A8K0Y4; hsa:2596; P17677	Glial cell differentiation; Spinal cord injury	L1CAM interactions	3	0	100		0		8.55069e+07		42.37				8.55069e+07	9.15039e+07	3.6523e+07	Not Found	Not Found	Not Found	High	High	High	1
FALSE	High	Master Protein	P29317	Ephrin type-A receptor 2 [OS=Homo sapiens]	0	25.411	6	5	13	4	976	108.2	6.23	29.12	5	cell adhesion;cell cycle OR cell proliferation;other metabolic processes;stress response;developmental processes;signal transduction;other biological processes	plasma membrane;other membranes;other cell component	kinase activity;other molecular function	Pf00041, Pf00536, Pf01404, Pf07714, Pf14575	1969	ENSG00000142627	EPHA2	B5A968; hsa:1969; P29317; Q8N3Z2	Nuclear receptors meta-pathway; NRF2 pathway; VEGFA-VEGFR2 signaling; Focal adhesion: PI3K-Akt-mTOR-signaling; PI3K-Akt signaling; Ras signaling; Hippo signaling regulation; Hippo-Merlin signaling dysregulation; Pleural mesothelioma; Hallmark of cancer: sustaining proliferative signaling	RND2 GTPase cycle; RAC1 GTPase cycle; RHOG GTPase cycle; RAC2 GTPase cycle; RAC3 GTPase cycle; RHOV GTPase cycle; RHOU GTPase cycle; RND3 GTPase cycle; RND1 GTPase cycle; EPH-ephrin mediated repulsion of cells; EPHA-mediated growth cone collapse	22	1	0.734	0.6257	117.63	3.28133e+07	2.40691e+07	82.59	20.78	6.93648e+07	3.28133e+07	8.7279e+06	2.06931e+07	2.40691e+07	3.09864e+07	High	High	High	High	High	High	1
FALSE	High	Master Protein	P62888	Large ribosomal subunit protein eL30 [OS=Homo sapiens]	0	25.3	51	4	12	4	115	12.8	9.63	35.75	4	protein metabolism;other metabolic processes;stress response;other biological processes	cytosol;translational apparatus;nucleus;other cell component	other molecular function	Pf01248	6156	ENSG00000156482	RPL30	B2R591; hsa:6156; P04645; P62888; Q502Z6	Selenium metabolism and selenoproteins; Cytoplasmic ribosomal proteins	L13a-mediated translational silencing of Ceruloplasmin expression; Formation of a pool of free 40S subunits; GTP hydrolysis and joining of the 60S ribosomal subunit; Response of EIF2AK4 (GCN2) to amino acid deficiency; Regulation of expression of SLITs and ROBOs; Major pathway of rRNA processing in the nucleolus and cytosol; Nonsense Mediated Decay (NMD) enhanced by the Exon Junction Complex (EJC); SRP-dependent cotranslational protein targeting to membrane; Viral mRNA Translation; Peptide chain elongation; Selenocysteine synthesis; Eukaryotic Translation Termination; Nonsense Mediated Decay (NMD) independent of the Exon Junction Complex (EJC)	15	0	12.289	0.0859338	110.56	7072715	8.69135e+07	105.86	39.49	2.41756e+07	7072715	1.84837e+06	7.55397e+07	8.69135e+07	1.52309e+08	High	Peak Found	Peak Found	High	High	High	1
FALSE	High	Master Protein	Q969P0	Immunoglobulin superfamily member 8 [OS=Homo sapiens]	0	25.274	12	6	16	6	613	65	8	36.19	6	developmental processes;other biological processes	plasma membrane;other membranes;other cell component		Pf07686	93185	ENSG00000162729	IGSF8	hsa:93185; Q8NG09; Q969P0; Q96DP4; Q9BTG9	11p11.2 copy number variation syndrome		1	0	2.208	0.317632	88.84	2.61651e+07	7.39962e+07	90.43	22.01	8.36147e+07	2.61651e+07	1.38071e+07	7.39962e+07	5.77797e+07	9.03789e+07	High	High	Peak Found	High	High	High	1
FALSE	High	Master Protein	Q12765	Secernin-1 [OS=Homo sapiens]	0	25.27	8	3	15	3	414	46.4	4.75	36.98	3	protein metabolism;transport;other biological processes	other membranes;nucleus;other cell component	other molecular function	Pf03577	9805	ENSG00000136193	SCRN1	A8K0E9; B4DHM0; B4DIP5; C9JPG0; hsa:9805; Q12765; Q25QX7; Q8IWD1			0	0	3.175	0.045642	55.1	4.85671e+06	2.70851e+07	103.97	50.7	2.24033e+07	4.85671e+06	3.32582e+06	4.46933e+07	1.54187e+07	2.70851e+07	High	High	Peak Found	High	High	High	1
FALSE	High	Master Protein	Q6DD88	Atlastin-3 [OS=Homo sapiens]	0	25.139	15	4	4	4	541	60.5	5.66	12.47	4	cell organization and biogenesis;other biological processes	other membranes;ER/Golgi	other molecular function	Pf02263, Pf02841	25923	ENSG00000184743	ATL3	hsa:25923; Q6DD88; Q8N7W5; Q9H8Q5; Q9UFL1			0	0	100		0		5.14292e+06		57.03				5.14292e+06	3.79017e+06	1.08858e+07	Not Found	Not Found	Not Found	High	Peak Found	High	1
FALSE	High	Master Protein	Q9Y224	RNA transcription, translation and transport factor protein [OS=Homo sapiens]	0	25.078	29	4	11	4	244	28.1	6.65	36.7	4	RNA metabolism OR transcription;other metabolic processes;transport;other biological processes	cytosol;cytoskeleton;nucleus;other cell component	nucleic acid binding activity;other molecular function	Pf10036	51637	ENSG00000087302	RTRAF	hsa:51637; Q9Y224		tRNA processing in the nucleus	1	0	11.749	0.072159	115.12	1.81522e+06	1.98059e+07	94.8	25.57	6.26866e+06	948926	1.81522e+06	1.27245e+07	1.98059e+07	2.13268e+07	High	Peak Found	Peak Found	High	High	High	1
FALSE	High	Master Protein	P00568	Adenylate kinase isoenzyme 1 [OS=Homo sapiens]	0	24.995	35	4	7	4	194	21.6	8.63	23.34	4	other metabolic processes	cytosol;cytoskeleton;other cell component	kinase activity;other molecular function	Pf00406	203	ENSG00000106992	AK1	hsa:203; P00568; Q9BVK9; Q9UQC7		Interconversion of nucleotide di- and triphosphates	1	0	6.761	0.221789	70.94	1.82887e+06	1.62598e+07	133.05	57.1	1.34778e+07	667661	1.82887e+06	1.62598e+07	4.51395e+06	1.82811e+07	High	Peak Found	Peak Found	High	Peak Found	High	1
FALSE	High	Master Protein	P35606	Coatomer subunit beta' [OS=Homo sapiens]	0	24.958	10	7	8	7	906	102.4	5.27	22.03	7	transport	other membranes;cytosol;ER/Golgi	other molecular function	Pf00400, Pf04053	9276	ENSG00000184432	COPB2	B4DZI8; hsa:9276; P35606		COPI-dependent Golgi-to-ER retrograde traffic; COPI-mediated anterograde transport	2	0	5.053	0.115832	97.5	6.06495e+06	3.09345e+07	104.33	31.07	1.78821e+07	6.06495e+06	984096	3.09345e+07	3.06456e+07	5.0981e+07	Peak Found	Peak Found	Peak Found	High	High	High	1
FALSE	High	Master Protein	P62829	Large ribosomal subunit protein uL14 [OS=Homo sapiens]	0	24.952	33	4	11	4	140	14.9	10.51	29.21	4	cell cycle OR cell proliferation;cell organization and biogenesis;protein metabolism;other metabolic processes;transport;other biological processes	cytosol;translational apparatus;nucleus;other cell component	enzyme regulator activity;nucleic acid binding activity;other molecular function	Pf00238	9349	ENSG00000125691	RPL23	hsa:9349; P23131; P24048; P62829; Q29246; Q3SWV7; Q6P5S1	Cytoplasmic ribosomal proteins; 17q12 copy number variation syndrome	Regulation of expression of SLITs and ROBOs; SRP-dependent cotranslational protein targeting to membrane; L13a-mediated translational silencing of Ceruloplasmin expression; Formation of a pool of free 40S subunits; GTP hydrolysis and joining of the 60S ribosomal subunit; Major pathway of rRNA processing in the nucleolus and cytosol; Nonsense Mediated Decay (NMD) enhanced by the Exon Junction Complex (EJC); Viral mRNA Translation; Response of EIF2AK4 (GCN2) to amino acid deficiency; Peptide chain elongation; Selenocysteine synthesis; Eukaryotic Translation Termination; Nonsense Mediated Decay (NMD) independent of the Exon Junction Complex (EJC)	15	0	8.918	0.0836626	101.52	6.32639e+06	6.62339e+07	99.87	37.5	2.35599e+07	6.32639e+06	3.12752e+06	6.62339e+07	5.64194e+07	1.11248e+08	High	High	High	High	High	High	1
FALSE	High	Master Protein	Q02543	Large ribosomal subunit protein eL20 [OS=Homo sapiens]	0	24.906	25	6	24	6	176	20.7	10.71	46.79	6	protein metabolism;other metabolic processes	cytosol;translational apparatus;other cell component	other molecular function	Pf01775	6142	ENSG00000105640	RPL18A	hsa:6142; Q02543	VEGFA-VEGFR2 signaling; Cytoplasmic ribosomal proteins	Regulation of expression of SLITs and ROBOs; L13a-mediated translational silencing of Ceruloplasmin expression; Formation of a pool of free 40S subunits; GTP hydrolysis and joining of the 60S ribosomal subunit; Major pathway of rRNA processing in the nucleolus and cytosol; Nonsense Mediated Decay (NMD) enhanced by the Exon Junction Complex (EJC); SRP-dependent cotranslational protein targeting to membrane; Viral mRNA Translation; Response of EIF2AK4 (GCN2) to amino acid deficiency; Peptide chain elongation; Selenocysteine synthesis; Eukaryotic Translation Termination; Nonsense Mediated Decay (NMD) independent of the Exon Junction Complex (EJC)	15	0	5.715	0.0170021	50.16	2.22391e+07	1.5804e+08	74.41	13.81	4.1794e+07	2.22391e+07	6.75724e+06	1.5804e+08	1.27093e+08	1.66653e+08	High	High	Peak Found	High	High	High	1
FALSE	High	Master Protein	Q96AY3	Peptidyl-prolyl cis-trans isomerase FKBP10 [OS=Homo sapiens]	0	24.889	13	7	10	7	582	64.2	5.62	22.45	7	cell organization and biogenesis;protein metabolism;other metabolic processes;stress response;developmental processes	other membranes;mitochondrion;ER/Golgi	other molecular function	Pf00254, Pf13202	60681	ENSG00000141756	FKBP10	hsa:60681; Q7Z3R4; Q96AY3; Q9H3N3; Q9H6J3; Q9H6N5; Q9UF89	Type I collagen synthesis in the context of osteogenesis imperfecta		1	0	47.83	0.354976	139.69	3.543e+06	3.21618e+07	101.88	56.45	8.78812e+06		1.42839e+06	2.42953e+07	3.21618e+07	6.83192e+07	High	Not Found	Peak Found	High	High	High	1
FALSE	High	Master Protein	Q9NRY6	Phospholipid scramblase 3 [OS=Homo sapiens]	0	24.761	27	4	5	4	295	31.6	6.65	16.43	4	cell organization and biogenesis;other metabolic processes;transport;other biological processes	plasma membrane;other membranes;cytosol;mitochondrion;nucleus	transporter activity;other molecular function	Pf03803	57048	ENSG00000187838; ENSG00000284009	PLSCR3	A8K252; hsa:57048; Q567U0; Q8NBW6; Q96F13; Q9NRY6	Complement system in neuronal development and plasticity		1	0	1.424	0.859569	89.24	5.48982e+06	3.87107e+06	30.35	33.88	6.82701e+06	4.41455e+06		3.87107e+06	6.28764e+06	3.43775e+06	High	High	Not Found	Peak Found	High	Peak Found	1
FALSE	High	Master Protein	Q12792	Twinfilin-1 [OS=Homo sapiens]	0	24.746	21	4	8	3	350	40.3	6.96	28.47	4	cell organization and biogenesis;other biological processes	plasma membrane;other membranes;cytosol;cytoskeleton;other cell component	cytoskeletal activity;other molecular function	Pf00241	5756	ENSG00000151239	TWF1	A8K5A8; B3KXS6; B4DLX9; hsa:5756; Q12792; Q59G07; Q5U0B1; Q6FHJ1; Q6FHL6; Q6NUK9; Q86XL6; Q8TCD3		Sensory processing of sound by inner hair cells of the cochlea; Sensory processing of sound by outer hair cells of the cochlea; RHOBTB2 GTPase cycle	3	0	3.27	0.0143073	39.97	7.70112e+06	2.01454e+07	31.06	8.31	9.62763e+06	6.1601e+06		2.29981e+07	2.01454e+07	1.98327e+07	Peak Found	Peak Found	Not Found	High	High	High	1
FALSE	High	Master Protein	P42766	Large ribosomal subunit protein uL29 [OS=Homo sapiens]	0	24.697	22	3	11	3	123	14.5	11.05	26.05	3	protein metabolism;RNA metabolism OR transcription;other metabolic processes	cytosol;translational apparatus;nucleus;other cell component	nucleic acid binding activity;other molecular function	Pf00831	11224	ENSG00000136942	RPL35	A8K4V7; hsa:11224; P42766; Q4VBY5; Q5JTN5; Q6IBC7; Q96QJ7; Q9BYF4	Cytoplasmic ribosomal proteins	Regulation of expression of SLITs and ROBOs; L13a-mediated translational silencing of Ceruloplasmin expression; Formation of a pool of free 40S subunits; GTP hydrolysis and joining of the 60S ribosomal subunit; Major pathway of rRNA processing in the nucleolus and cytosol; Nonsense Mediated Decay (NMD) enhanced by the Exon Junction Complex (EJC); SRP-dependent cotranslational protein targeting to membrane; Viral mRNA Translation; Response of EIF2AK4 (GCN2) to amino acid deficiency; Peptide chain elongation; Selenocysteine synthesis; Eukaryotic Translation Termination; Nonsense Mediated Decay (NMD) independent of the Exon Junction Complex (EJC)	14	0	18.428	0.0775142	90.63	2.08116e+06	6.22476e+07	89.31	46.88	8.69054e+06	2.08116e+06	2.06342e+06	6.22476e+07	3.8351e+07	1.00695e+08	Peak Found	Peak Found	Peak Found	High	High	High	1
FALSE	High	Master Protein	Q15233	Non-POU domain-containing octamer-binding protein [OS=Homo sapiens]	0	24.569	13	4	10	4	471	54.2	8.95	30.32	4	DNA metabolism;RNA metabolism OR transcription;other metabolic processes;stress response;other biological processes	nucleus;other cell component	nucleic acid binding activity;other molecular function	Pf00076, Pf08075	4841	ENSG00000147140	NONO	B7Z4C2; D3DVV4; F5GYZ3; hsa:4841; O00201; P30807; Q12786; Q15233; Q9BQC5	mRNA processing		1	0	6.454	0.0770173	92.48	4.08255e+06	1.71438e+07	70.55	22.61	7.06061e+06	2360590		1.71438e+07	1.52347e+07	2.32629e+07	High	Peak Found	Not Found	High	High	High	1
FALSE	High	Master Protein	Q16543	Hsp90 co-chaperone Cdc37 [OS=Homo sapiens]	0	24.51	14	4	6	4	378	44.4	5.25	10.36	4	protein metabolism;other metabolic processes;other biological processes	cytosol;other cell component	enzyme regulator activity;other molecular function	Pf03234, Pf08564, Pf08565	11140	ENSG00000105401	CDC37	hsa:11140; Q16543; Q53YA2	TNF-alpha signaling; Aryl hydrocarbon receptor pathway; Aryl hydrocarbon receptor pathway; Nuclear receptors meta-pathway; Interactions between LOXL4 and oxidative stress pathway; Focal adhesion: PI3K-Akt-mTOR-signaling; PI3K-Akt signaling	RHOBTB2 GTPase cycle; Regulation of necroptotic cell death; Downregulation of ERBB2 signaling; Signaling by ERBB2 KD Mutants; Signaling by ERBB2 TMD/JMD mutants; Constitutive Signaling by Ligand-Responsive EGFR Cancer Variants; Constitutive Signaling by EGFRvIII; Signaling by ERBB2 ECD mutants; Constitutive Signaling by Overexpressed ERBB2; Drug-mediated inhibition of ERBB2 signaling; Resistance of ERBB2 KD mutants to trastuzumab; Resistance of ERBB2 KD mutants to sapitinib; Resistance of ERBB2 KD mutants to tesevatinib; Resistance of ERBB2 KD mutants to neratinib; Resistance of ERBB2 KD mutants to osimertinib; Resistance of ERBB2 KD mutants to afatinib; Resistance of ERBB2 KD mutants to AEE788; Resistance of ERBB2 KD mutants to lapatinib; Drug resistance in ERBB2 TMD/JMD mutants	27	0	7.307	0.0355583	68.46	5.18102e+06	4.80736e+07	83.31	23.28	1.22236e+07	5.18102e+06	1.77881e+06	4.80736e+07	3.7858e+07	6.05575e+07	High	Peak Found	Peak Found	High	High	High	1
FALSE	High	Master Protein	O15260	Surfeit locus protein 4 [OS=Homo sapiens]	0	24.385	19	4	11	4	269	30.4	7.78	28.31	4	cell organization and biogenesis;transport;other biological processes	plasma membrane;other membranes;cytosol;ER/Golgi;nucleus;other cytoplasmic organelle;other cell component	other molecular function	Pf02077	6836	ENSG00000148248; ENSG00000280951	SURF4	B7Z6A4; hsa:6836; O15260; O60923; Q5T8U6; Q9UNZ0; Q9UNZ1		COPI-dependent Golgi-to-ER retrograde traffic; Neutrophil degranulation	2	0	4.935	0.020152	70.89	6.54812e+06	3.52795e+07	68.34	8.35	1.36991e+07	6.54812e+06	3.23287e+06	3.52795e+07	3.2315e+07	3.82051e+07	Peak Found	Peak Found	Peak Found	High	High	High	1
FALSE	High	Master Protein	Q9UJZ1	Stomatin-like protein 2, mitochondrial [OS=Homo sapiens]	0	24.132	19	4	6	4	356	38.5	7.39	16.36	4	cell organization and biogenesis;protein metabolism;other metabolic processes;stress response;signal transduction;other biological processes	plasma membrane;other membranes;cytoskeleton;mitochondrion	signal transduction activity or receptor binding;other molecular function	Pf01145, Pf16200	30968	ENSG00000165283	STOML2	B4E1K7; D3DRN3; hsa:30968; O60376; Q53G29; Q96FY2; Q9P042; Q9UJZ1		Processing of SMDT1; Cellular response to mitochondrial stress	2	0	100		0	9.29396e+06	2.06101e+07		1.85	9.29396e+06				2.08813e+07	2.03425e+07	Peak Found	Not Found	Not Found	High	High	High	1
FALSE	High	Master Protein	P47897	Glutamine--tRNA ligase [OS=Homo sapiens]	0	24.12	9	6	8	6	775	87.7	7.15	15.47	6	protein metabolism;RNA metabolism OR transcription;other metabolic processes;developmental processes;other biological processes	cytosol;mitochondrion;other cell component	enzyme regulator activity;other molecular function	Pf00749, Pf03950, Pf04557, Pf04558, Pf20974	5859	ENSG00000172053	QARS1	B4DWJ2; hsa:5859; P47897		Transcriptional and post-translational regulation of MITF-M expression and activity; Selenoamino acid metabolism; Cytosolic tRNA aminoacylation; Mitochondrial tRNA aminoacylation	4	0	5.99	0.0757527	74.79	7.1641e+06	4.92634e+07	84.73	33.45	1.65943e+07	7.1641e+06	2.17306e+06	4.92634e+07	4.29165e+07	7.8613e+07	Peak Found	Peak Found	Peak Found	High	High	High	1
FALSE	High	Master Protein	O94979	Protein transport protein Sec31A [OS=Homo sapiens]	0	24.005	6	6	8	6	1220	132.9	6.89	15.93	6	cell organization and biogenesis;transport;other biological processes	other membranes;cytosol;ER/Golgi;other cell component	other molecular function	Pf12931	22872	ENSG00000138674	SEC31A	B4DIW6; B7ZKZ7; B7ZL00; H7C2W3; hsa:22872; O94979; Q17RR5; Q5H9P6; Q5XG74; Q659G7; Q6ZU90; Q7LCX9; Q86TJ0; Q8IZH4; Q9P048; Q9P0A6; Q9UM05; Q9UM06	Sterol regulatory element-binding proteins (SREBP) signaling	Antigen Presentation: Folding, assembly and peptide loading of class I MHC; MHC class II antigen presentation; Signaling by ALK fusions and activated point mutants; COPII-mediated vesicle transport; XBP1(S) activates chaperone genes	6	0	100	0.220662	0	526119	1.29896e+07	135.35	37.59	3.55353e+06		77894.6	1.29896e+07	9.68328e+06	2.01849e+07	Peak Found	Not Found	Peak Found	High	High	High	1
FALSE	High	Master Protein	O60841	Eukaryotic translation initiation factor 5B [OS=Homo sapiens]	0	23.951	3	3	8	3	1220	138.7	5.49	26.08	3	cell organization and biogenesis;protein metabolism;other metabolic processes;other biological processes	cytosol;other cell component	nucleic acid binding activity;other molecular function	Pf00009, Pf11987, Pf14578	9669	ENSG00000158417	EIF5B	hsa:9669; O60841; O95805; Q53RV7; Q53SI8; Q9UF81; Q9UMN7	Translation factors; Ciliary landscape	GTP hydrolysis and joining of the 60S ribosomal subunit	3	0	1.837	0.0514408	4.66	5.90517e+06	1.50618e+07	35.5	21.28	8.72861e+06	5.90517e+06	4.30283e+06	1.60305e+07	1.05042e+07	1.50618e+07	High	High	Peak Found	High	High	High	1
FALSE	High	Master Protein	P50570	Dynamin-2 [OS=Homo sapiens]	0	23.901	8	4	5	2	870	98	7.44	15.45	4	cell cycle OR cell proliferation;cell organization and biogenesis;other metabolic processes;transport;developmental processes;signal transduction;other biological processes	plasma membrane;other membranes;cytosol;cytoskeleton;ER/Golgi;other cytoplasmic organelle;other cell component	cytoskeletal activity;other molecular function	Pf00169, Pf00350, Pf01031, Pf02212	1785	ENSG00000079805	DNM2	A8K1B6; E7EV30; E9PEQ4; hsa:1785; K7ESI9; P50570; Q5I0Y0; Q7Z5S3; Q9UPH4	Synaptic vesicle pathway; Fragile X syndrome; Intracellular trafficking proteins involved in CMT neuropathy	MHC class II antigen presentation; Lysosome Vesicle Biogenesis; Golgi Associated Vesicle Biogenesis; Clathrin-mediated endocytosis; Recycling pathway of L1; NGF-stimulated transcription; Toll Like Receptor 4 (TLR4) Cascade; NOSTRIN mediated eNOS trafficking; Retrograde neurotrophin signalling; Formation of annular gap junctions	14	2	6.539	0.0470628	100.86	7.03708e+06	3.07829e+07	88.84	20.43	1.47265e+07	3.36267e+06		3.07829e+07	2.19876e+07	3.30532e+07	Not Found	Peak Found	Not Found	High	High	Peak Found	1
FALSE	High	Master Protein	P55084	Trifunctional enzyme subunit beta, mitochondrial [OS=Homo sapiens]	0	23.88	10	3	4	3	474	51.3	9.41	12.79	3	other metabolic processes;other biological processes	other membranes;mitochondrion;ER/Golgi	nucleic acid binding activity;other molecular function	Pf00108, Pf02803	3032	ENSG00000138029	HADHB	B2RB16; B4E2W0; hsa:3032; O14969; P55084; Q53TA6; Q96C77; Q9H3F5; Q9T2V8	Fatty acid beta-oxidation; Valproic acid pathway; Female steroid hormones in cardiomyocyte energy metabolism; Sudden infant death syndrome (SIDS) susceptibility pathways	Acyl chain remodeling of CL; mitochondrial fatty acid beta-oxidation of unsaturated fatty acids; Beta oxidation of decanoyl-CoA to octanoyl-CoA-CoA; Beta oxidation of octanoyl-CoA to hexanoyl-CoA; Beta oxidation of hexanoyl-CoA to butanoyl-CoA; Beta oxidation of myristoyl-CoA to lauroyl-CoA; Beta oxidation of lauroyl-CoA to decanoyl-CoA-CoA; Beta oxidation of palmitoyl-CoA to myristoyl-CoA	12	0	3.553	0.167108	71.19	2.6759e+06	9.50678e+06	54.79	52.44	4.94938e+06	2.6759e+06	1.64087e+06	9.14086e+06	9.50678e+06	2.14631e+07	Peak Found	Peak Found	Peak Found	Peak Found	Peak Found	High	1
FALSE	High	Master Protein	Q16527	Cysteine and glycine-rich protein 2 [OS=Homo sapiens]	0	23.744	47	6	11	6	193	20.9	8.62	25.02	6	cell organization and biogenesis;other biological processes	cytoskeleton;nucleus;other cell component	cytoskeletal activity;other molecular function	Pf00412	1466	ENSG00000175183	CSRP2	hsa:1466; Q16527; Q93030	Mesodermal commitment pathway; VEGFA-VEGFR2 signaling; H19, Rb-E2F1, and CDK-beta-catenin in colorectal cancer		3	0	100		0	2.65405e+06	1.25256e+08		24.15	2.65405e+06			1.45355e+08	8.83717e+07	1.25256e+08	Peak Found	Not Found	Not Found	High	High	High	1
FALSE	High	Master Protein	P62314	Small nuclear ribonucleoprotein Sm D1 [OS=Homo sapiens]	0	23.722	28	2	9	2	119	13.3	11.56	22.53	2	cell organization and biogenesis;RNA metabolism OR transcription;other metabolic processes	cytosol;nucleus;other cell component		Pf01423	6632	ENSG00000167088	SNRPD1	B5BTZ1; hsa:6632; P13641; P62314	mRNA processing	mRNA Splicing - Major Pathway; SARS-CoV-2 modulates host translation machinery; snRNP Assembly; mRNA Splicing - Minor Pathway	5	0	8.9	0.0812096	98.38	2.48546e+06	1.59894e+07	51.01	43.53	2.86813e+06	2.48546e+06	873141	8.58805e+06	2.21204e+07	1.59894e+07	High	Peak Found	High	High	High	High	1
FALSE	High	Master Protein	P35268	Large ribosomal subunit protein eL22 [OS=Homo sapiens]	0	23.668	40	3	8	3	128	14.8	9.19	24.38	3	protein metabolism;other metabolic processes;other biological processes	cytosol;translational apparatus;nucleus;other cell component	other molecular function	Pf01776	6146	ENSG00000116251	RPL22	B2R495; hsa:6146; P35268; Q6IBD1	Cytoplasmic ribosomal proteins	SRP-dependent cotranslational protein targeting to membrane; Response of EIF2AK4 (GCN2) to amino acid deficiency; Regulation of expression of SLITs and ROBOs; L13a-mediated translational silencing of Ceruloplasmin expression; Formation of a pool of free 40S subunits; GTP hydrolysis and joining of the 60S ribosomal subunit; Major pathway of rRNA processing in the nucleolus and cytosol; Nonsense Mediated Decay (NMD) enhanced by the Exon Junction Complex (EJC); Viral mRNA Translation; Peptide chain elongation; Selenocysteine synthesis; Eukaryotic Translation Termination; Nonsense Mediated Decay (NMD) independent of the Exon Junction Complex (EJC)	14	0	6.892	0.0439809	93.49	7859964	5.41702e+07	65.42	19.76	1.91577e+07	7859964	5.86114e+06	4.8775e+07	5.41702e+07	7.07318e+07	Peak Found	Peak Found	Peak Found	High	High	High	1
FALSE	High	Master Protein	P56199	Integrin alpha-1 [OS=Homo sapiens]	0	23.583	7	6	13	6	1179	130.8	6.29	22.37	6	cell adhesion;cell organization and biogenesis;developmental processes;signal transduction;other biological processes	plasma membrane;other membranes;other cell component	signal transduction activity or receptor binding;other molecular function	Pf00092, Pf01839, Pf08441, Pf20805, Pf20806	3672	ENSG00000213949	ITGA1	B2RNU0; hsa:3672; P56199	Integrin-mediated cell adhesion; Arrhythmogenic right ventricular cardiomyopathy; miRNA targets in ECM and membrane receptors; Focal adhesion; Hepatocyte growth factor receptor signaling; NOTCH1 regulation of endothelial cell calcification; PI3K-Akt signaling; Ebola virus infection in host; Pleural mesothelioma; Regulation of actin cytoskeleton	Smooth Muscle Contraction; Integrin cell surface interactions; CHL1 interactions; Other semaphorin interactions; Laminin interactions; Platelet Adhesion to exposed collagen	16	0	10.156	0.00904589	35.93	6.16818e+06	5.40152e+07	55.41	14.52	1.14115e+07	6.16818e+06	3.71252e+06	5.40152e+07	6.2645e+07	4.68416e+07	Peak Found	Peak Found	Peak Found	High	High	High	1
FALSE	High	Master Protein	P18433	Receptor-type tyrosine-protein phosphatase alpha [OS=Homo sapiens]	0	23.512	10	5	11	5	802	90.7	6.65	33.77	5	signal transduction;other biological processes	plasma membrane;other membranes;other cell component	other molecular function	Pf00102	5786	ENSG00000132670	PTPRA	A8K2G8; D3DVX5; hsa:5786; P18433; Q14513; Q7Z2I2; Q96TD9	Microtubule cytoskeleton regulation; Spinal cord injury	RAF/MAP kinase cascade; NCAM signaling for neurite out-growth	4	0	1.873	0.218677	61.41	1.24699e+07	3.83041e+07	85.98	26.29	3.49125e+07	1.24699e+07	5.81502e+06	3.83041e+07	2.33549e+07	3.89144e+07	High	High	Peak Found	High	High	High	1
FALSE	High	Master Protein	Q96T76	MMS19 nucleotide excision repair protein homolog [OS=Homo sapiens]	0	23.489	8	4	5	4	1030	113.2	6.35	15.05	4	cell cycle OR cell proliferation;protein metabolism;DNA metabolism;other metabolic processes;stress response;other biological processes	cytosol;cytoskeleton;nucleus;other cell component	other molecular function	Pf12460, Pf14500	64210	ENSG00000155229	MMS19	B0QZ75; B3KPE5; B4DQX2; B4E2I3; D3DR55; F8W9Y2; hsa:64210; Q17RZ8; Q5T455; Q66K82; Q7L4W8; Q969Z1; Q96DF1; Q96MR1; Q96RK5; Q96SK1; Q96T76; Q9BUE2; Q9BYS9	2q11.2 copy number variation syndrome	Cytosolic iron-sulfur cluster assembly	2	0	3.044	0.320712	32.81	2.98467e+06	8.68169e+06	56.16	50.84	4.54349e+06	1.96067e+06		1.38315e+07	4.64781e+06	8.68169e+06	Peak Found	Peak Found	Not Found	High	High	Peak Found	1
FALSE	High	Master Protein	O60888	Protein CutA [OS=Homo sapiens]	0	23.461	33	3	8	3	179	19.1	5.5	32.1	3	other biological processes	other membranes	other molecular function	Pf03091	51596	ENSG00000112514; ENSG00000226492	CUTA	A2AB26; A2BEL4; hsa:51596; O60888; Q3B784; Q5JXM9; Q5SU05; Q9NYQ9			0	0	1.288	0.293367	40.28	1.18995e+07	2.27086e+07	46.13	36.53	1.85549e+07	7063840	1.18995e+07	2.39008e+07	2.27086e+07	1.11639e+07	High	High	Peak Found	High	High	High	1
FALSE	High	Master Protein	P46459	Vesicle-fusing ATPase [OS=Homo sapiens]	0	23.389	11	6	9	6	744	82.5	6.95	22.02	6	cell organization and biogenesis;transport;other biological processes	plasma membrane;other membranes;cytosol;ER/Golgi;other cell component	signal transduction activity or receptor binding;other molecular function	Pf00004, Pf02359, Pf02933, Pf17862, Pf21964	4905	ENSG00000073969; ENSG00000276262; ENSG00000278174	NSF	A8K2D9; B4DFA2; hsa:4905; P46459; Q8N6D7; Q9UKZ2	Synaptic vesicle pathway; Brain-derived neurotrophic factor (BDNF) signaling; Vasopressin-regulated water reabsorption	COPII-mediated vesicle transport; COPI-dependent Golgi-to-ER retrograde traffic; COPI-mediated anterograde transport; Intra-Golgi traffic; Retrograde transport at the Trans-Golgi-Network; Trafficking of GluR2-containing AMPA receptors	9	0	2.921	0.251228	87.05	1.33122e+07	2.89745e+07	83.03	22.9	2.61001e+07	6.78985e+06		3.14723e+07	1.98306e+07	2.89745e+07	High	Peak Found	Not Found	High	High	High	1
FALSE	High	Master Protein	Q9UP38	Frizzled-1 [OS=Homo sapiens]	0	23.371	7	3	9	3	647	71.1	7.99	24.96	3	cell-cell signaling;cell organization and biogenesis;developmental processes;signal transduction;other biological processes	plasma membrane;other membranes;other cell component	signal transduction activity or receptor binding;other molecular function	Pf01392, Pf01534	8321	ENSG00000157240	FZD1	A4D1E8; hsa:8321; O94815; Q549T8; Q9UP38	MicroRNAs in cardiomyocyte hypertrophy; Alzheimer's disease and miRNA effects; Adipogenesis; Physico-chemical features and toxicity-associated pathways; Embryonic stem cell pluripotency pathways; Wnt signaling and pluripotency; Wnt signaling in kidney disease; Epithelial to mesenchymal transition in colorectal cancer; lncRNA in canonical Wnt signaling and colorectal cancer; Breast cancer pathway; Wnt signaling; ncRNAs in Wnt signaling in hepatocellular carcinoma; Type I collagen synthesis in the context of osteogenesis imperfecta; Osteoblast differentiation and related diseases; Pleural mesothelioma; Alzheimer's disease; Macrophage-stimulating protein (MSP) signaling	Asymmetric localization of PCP proteins; Disassembly of the destruction complex and recruitment of AXIN to the membrane; Class B/2 (Secretin family receptors)	22	0	2.217	0.0358592	56.16	7363236	1.63247e+07	96.82	26.98	1.4839e+07	7363236	310035	2.04363e+07	1.63247e+07	1.17199e+07	High	High	Peak Found	High	High	High	1
FALSE	High	Master Protein	P62070	Ras-related protein R-Ras2 [OS=Homo sapiens]	0	23.364	27	4	12	2	204	23.4	6.01	33.31	4	developmental processes;signal transduction;other biological processes	plasma membrane;other membranes;ER/Golgi	other molecular function	Pf00071	22800	ENSG00000133818	RRAS2	B2R9Z3; B7Z5Z2; B7Z6C4; B7Z7H6; hsa:22800; P17082; P62070	MAPK signaling; Ras signaling; Inhibition of exosome biogenesis and secretion by Manumycin A in CRPC cells; EGFR tyrosine kinase inhibitor resistance; Regulation of actin cytoskeleton	RND1 GTPase cycle	6	0	1.209	0.861943	50.2	9.99735e+06	1.20852e+07	66.19	30.31	2.38543e+07	9.99735e+06	6.96195e+06	1.90719e+07	1.20852e+07	1.12755e+07	High	High	High	High	High	High	1
FALSE	High	Master Protein	P07602	Prosaposin [OS=Homo sapiens]	0	23.269	9	3	10	3	524	58.1	5.17	28.4	3	other metabolic processes;transport;developmental processes;signal transduction;other biological processes	non-structural extracellular;plasma membrane;other membranes;other cytoplasmic organelle;other cell component	enzyme regulator activity;other molecular function	Pf02199, Pf03489, Pf05184	5660	ENSG00000197746	PSAP	hsa:5660; P07292; P07602; P15793; P78538; P78541; P78546; P78547; P78558; Q53Y86; Q6IBQ6; Q92739; Q92740; Q92741; Q92742	Degradation pathway of sphingolipids, including diseases	Neutrophil degranulation; G alpha (i) signalling events; Platelet degranulation ; Peptide ligand-binding receptors; Glycosphingolipid catabolism	6	0	23.094	0.0509484	118.65	786799	1.81703e+07	123.2	30.98	3.69081e+06	133382	786799	1.70213e+07	2.90416e+07	1.81703e+07	Peak Found	Peak Found	Peak Found	High	High	High	1
FALSE	High	Master Protein	Q15691	Microtubule-associated protein RP/EB family member 1 [OS=Homo sapiens]	0	23.233	25	5	7	5	268	30	5.14	16.54	5	cell cycle OR cell proliferation;cell organization and biogenesis;other biological processes	plasma membrane;other membranes;cytosol;cytoskeleton;ER/Golgi;other cell component	cytoskeletal activity;other molecular function	Pf00307, Pf03271	22919	ENSG00000101367	MAPRE1	B2R6I7; E1P5M8; hsa:22919; Q15691; Q3KQS8	Microtubule cytoskeleton regulation; HDAC6 interactions in the central nervous system	RHO GTPases Activate Formins; Separation of Sister Chromatids; The role of GTSE1 in G2/M progression after G2 checkpoint; Recruitment of NuMA to mitotic centrosomes; Regulation of PLK1 Activity at G2/M Transition; Loss of Nlp from mitotic centrosomes; Recruitment of mitotic centrosome proteins and complexes; Anchoring of the basal body to the plasma membrane; AURKA Activation by TPX2; Resolution of Sister Chromatid Cohesion; EML4 and NUDC in mitotic spindle formation; Amplification of signal from unattached kinetochores via a MAD2 inhibitory signal	16	0	5.538	0.0702359	66.49	3.42591e+06	2.46374e+07	58.26	35.52	8.06628e+06	3.42591e+06	2.99178e+06	2.46374e+07	1.89716e+07	3.77549e+07	Peak Found	Peak Found	Peak Found	High	Peak Found	High	1
FALSE	High	Master Protein	Q96AC1	Fermitin family homolog 2 [OS=Homo sapiens]	0	23.221	8	3	7	3	680	77.8	6.7	25.88	3	cell adhesion;cell organization and biogenesis;developmental processes;signal transduction;other biological processes	plasma membrane;other membranes;cytosol;cytoskeleton;nucleus;other cell component	signal transduction activity or receptor binding;cytoskeletal activity;other molecular function	Pf00169, Pf00373, Pf18124	10979	ENSG00000073712	FERMT2	B5TJY2; hsa:10979; Q14840; Q86TY7; Q96AC1	miR-targeted genes in lymphocytes	RAC1 GTPase cycle; RAC3 GTPase cycle; Cell-extracellular matrix interactions	4	0	4.026	0.119799	92.08	9.638e+06	1.96153e+07	83.86	46.11	1.90678e+07	4.87163e+06		2.90944e+07	1.96153e+07	1.08042e+07	High	High	Not Found	High	High	High	1
FALSE	High	Master Protein	P63241	Eukaryotic translation initiation factor 5A-1 [OS=Homo sapiens]	0	22.946	51	4	16	4	154	16.8	5.24	43.15	4	protein metabolism;other metabolic processes;signal transduction;other biological processes	other membranes;cytosol;ER/Golgi;nucleus;other cell component	translation activity;nucleic acid binding activity	Pf01287, Pf21485	1984	ENSG00000132507; ENSG00000288145	EIF5A	A8K9A0; D3DTP2; hsa:1984; P10159; P63241; Q16182; Q7L7L3; Q7Z4L1; Q9D0G2	Translation factors; eIF5A regulation in response to inhibition of the nuclear export system	Hypusine synthesis from eIF5A-lysine	3	0	1.188	0.322193	2.21	2.52409e+07	6.66261e+07	66.6	51.46	5.60767e+07	2.52409e+07	1.49981e+07	6.66261e+07	2.95426e+07	9.48991e+07	High	High	High	High	High	High	1
FALSE	High	Master Protein	P50914	Large ribosomal subunit protein eL14 [OS=Homo sapiens]	0	22.871	20	5	20	5	215	23.4	10.93	31.74	5	protein metabolism;RNA metabolism OR transcription;other metabolic processes;other biological processes	cytosol;translational apparatus;other cell component	other molecular function	Pf01929	9045	ENSG00000188846	RPL14	hsa:9045; P50914; Q45RF0; Q53G20; Q8TBD5; Q8WUT0; Q92579; Q96GR0; Q9BSB8; Q9BW65; Q9BYF6	Cytoplasmic ribosomal proteins	Regulation of expression of SLITs and ROBOs; L13a-mediated translational silencing of Ceruloplasmin expression; Formation of a pool of free 40S subunits; GTP hydrolysis and joining of the 60S ribosomal subunit; Major pathway of rRNA processing in the nucleolus and cytosol; Nonsense Mediated Decay (NMD) enhanced by the Exon Junction Complex (EJC); SRP-dependent cotranslational protein targeting to membrane; Viral mRNA Translation; Response of EIF2AK4 (GCN2) to amino acid deficiency; Peptide chain elongation; Selenocysteine synthesis; Eukaryotic Translation Termination; Nonsense Mediated Decay (NMD) independent of the Exon Junction Complex (EJC)	14	0	5.47	0.0487802	73.37	2.73561e+07	1.98399e+08	62.62	27.57	7.18114e+07	2.73561e+07	2.58865e+07	1.98399e+08	1.49625e+08	2.61319e+08	High	Peak Found	High	High	High	High	1
FALSE	High	Master Protein	O14828	Secretory carrier-associated membrane protein 3 [OS=Homo sapiens]	0	22.842	14	4	6	4	347	38.3	7.64	17.42	4	transport	other membranes;ER/Golgi;other cytoplasmic organelle;other cell component	other molecular function	Pf04144	10067	ENSG00000116521; ENSG00000263290	SCAMP3	A9Z1W6; B1AVS6; hsa:10067; O14828; O15128; Q96FR8; Q9BPY0			0	0	6.55	0.117661	77.67	4.97059e+06	2.43042e+07	40.2	11.15	3.71078e+06	6658125		2.43042e+07	2.07643e+07	2.59208e+07	Peak Found	Peak Found	Not Found	High	High	High	1
FALSE	High	Master Protein	Q02750	Dual specificity mitogen-activated protein kinase kinase 1 [OS=Homo sapiens]	0	22.716	21	4	8	1	393	43.4	6.62	24.8	4	cell cycle OR cell proliferation;other metabolic processes;stress response;developmental processes;signal transduction;other biological processes	plasma membrane;other membranes;cytosol;cytoskeleton;mitochondrion;ER/Golgi;nucleus;other cytoplasmic organelle;other cell component	enzyme regulator activity;kinase activity;other molecular function	Pf00069	5604	ENSG00000169032	MAP2K1	hsa:5604; Q02750	IL5 signaling; Osteopontin signaling; MicroRNAs in cardiomyocyte hypertrophy; Integrin-mediated cell adhesion; IL1 signaling; Thyroxine (thyroid hormone) production; RANKL/RANK signaling; Thyroid stimulating hormone (TSH) signaling; Leptin signaling; Prolactin signaling; IL7 signaling; Alzheimer's disease and miRNA effects; Endothelin pathways; IL9 signaling; Thymic stromal lymphopoietin (TSLP) signaling; Glioblastoma signaling; Androgen receptor network in prostate cancer; B cell receptor signaling; AGE/RAGE pathway; IL11 signaling; Corticotropin-releasing hormone signaling; Oncostatin M signaling; Brain-derived neurotrophic factor (BDNF) signaling; Aryl hydrocarbon receptor pathway; Common pathways underlying drug addiction; Interleukin-1 (IL-1) structural pathway; Cardiac hypertrophic response; Bladder cancer; IL3 signaling; Kit receptor signaling; Focal adhesion; Hepatocyte growth factor receptor signaling; IL6 signaling; TGF-beta signaling pathway; BDNF-TrkB signaling; Physico-chemical features and toxicity-associated pathways; MAPK signaling; T-cell antigen receptor (TCR) pathway during Staphylococcus aureus infection; 4-hydroxytamoxifen, dexamethasone, and retinoic acids regulation of p27 expression; VEGFA-VEGFR2 signaling; Angiopoietin-like protein 8 regulatory pathway; Chemokine signaling; Embryonic stem cell pluripotency pathways; Focal adhesion: PI3K-Akt-mTOR-signaling; PDGFR-beta pathway; miRNA regulation of prostate cancer signaling; Endometrial cancer; PI3K-Akt signaling; MET in type 1 papillary renal cell carcinoma; Chromosomal and microsatellite instability in colorectal cancer ; MAPK cascade; Ras signaling; Epithelial to mesenchymal transition in colorectal cancer; Non-small cell lung cancer; Breast cancer pathway; Pancreatic adenocarcinoma pathway; Ethanol metabolism production of ROS by CYP2E1; EGF/EGFR signaling; Envelope proteins and their potential roles in EDMD physiopathology; Fragile X syndrome; Translation inhibitors in chronically activated PDGFRA cells; Gastrin signaling; Hepatitis B infection; Melanoma; Netrin-UNC5B signaling; FGFR3 signaling in chondrocyte proliferation and terminal differentiation; EGFR tyrosine kinase inhibitor resistance; Insulin signaling; Kisspeptin/kisspeptin receptor system in the ovary; Host-pathogen interaction of human coronaviruses - MAPK signaling; IL2 signaling; MAPK pathway in congenital thyroid cancer; Pleural mesothelioma; Regulation of actin cytoskeleton; Alzheimer's disease; GDNF signaling; Acute myeloid leukemia; Macrophage-stimulating protein (MSP) signaling; GNAQ pathways in port-wine stain; Effect of omega-3 PUFA on Huntington's disease pathways; Hallmark of cancer: sustaining proliferative signaling; EPO receptor signaling; ErbB signaling; T-cell receptor signaling; Estrogen signaling; Serotonin HTR1 group and FOS pathway; Serotonin receptor 2 and ELK-SRF/GATA4 signaling; Serotonin receptor 4/6/7 and NR3C signaling; Toll-like receptor signaling	Signaling by BRAF and RAF1 fusions; Uptake and function of anthrax toxins; Signal transduction by L1; RAF activation; MAP3K8 (TPL2)-dependent MAPK1/3 activation; MAPK3 (ERK1) activation; Signaling by moderate kinase activity BRAF mutants; Paradoxical activation of RAF signaling by kinase inactive BRAF; Signaling downstream of RAS mutants; Signaling by RAF1 mutants; MAP2K and MAPK activation; Signaling by high-kinase activity BRAF mutants; Frs2-mediated activation; Negative feedback regulation of MAPK pathway; Signaling by MAP2K mutants	104	0	100		0		289685								289685	Not Found	Not Found	Not Found	Not Found	Not Found	High	1
FALSE	High	Master Protein	P20742	Pregnancy zone protein [OS=Homo sapiens]	0	22.693	2	4	13	1	1482	163.8	6.38	24.49	4	other biological processes	non-structural extracellular	enzyme regulator activity;other molecular function	Pf00207, Pf01835, Pf07677, Pf07678, Pf07703, Pf17789, Pf17791		ENSG00000126838	PZP	A6ND27; P20742; Q15273; Q2NKL2; Q7M4N7			0	0	0.059	0.30854	105.32	33620439	6.12751e+06	64.91	16.68	9.16015e+07	33620439	3.18775e+07	5.44297e+06	6.89814e+06		High	High	High	Peak Found	Peak Found	Not Found	1
FALSE	High	Master Protein	O95425	Supervillin [OS=Homo sapiens]	0	22.493	5	7	11	7	2214	247.6	6.98	23.27	7	cell organization and biogenesis;other biological processes	plasma membrane;other membranes;cytosol;cytoskeleton;nucleus;other cell component	cytoskeletal activity;other molecular function	Pf00626, Pf02209	6840	ENSG00000197321	SVIL	D3DRW9; hsa:6840; M1J557; O60611; O60612; O95425; Q5VZK5; Q5VZK6; Q9H1R7			0	0	8.476	0.057144	84.88	4.542e+06	2.6052e+07	77.34	18.59	8.39175e+06	2.45834e+06		3.04067e+07	2.08377e+07	2.6052e+07	Peak Found	Peak Found	Not Found	High	High	High	1
FALSE	High	Master Protein	P60468	Protein transport protein Sec61 subunit beta [OS=Homo sapiens]	0	22.482	56	3	5	3	96	10	11.56	12	3	protein metabolism;other metabolic processes;stress response;transport	other membranes;cytosol;ER/Golgi	enzyme regulator activity;translation activity;other molecular function	Pf03911	10952	ENSG00000106803	SEC61B	hsa:10952; P38390; P38391; P60468; Q6IBC1		ER-Phagosome pathway; SRP-dependent cotranslational protein targeting to membrane; Insertion of tail-anchored proteins into the endoplasmic reticulum membrane	3	0	100		0	2.9297e+06	1.72007e+07		43.74	2.9297e+06			1.40355e+07	1.72007e+07	3.11251e+07	Peak Found	Not Found	Not Found	High	High	High	1
FALSE	High	Master Protein	P01024	Complement C3 [OS=Homo sapiens]	0	22.365	4	4	8	4	1663	187	6.4	22.11	4	cell organization and biogenesis;other metabolic processes;stress response;developmental processes;signal transduction;other biological processes	non-structural extracellular;plasma membrane;other membranes;ER/Golgi;other cytoplasmic organelle;other cell component	signal transduction activity or receptor binding;enzyme regulator activity	Pf00207, Pf01759, Pf01821, Pf01835, Pf07677, Pf07678, Pf07703, Pf17789, Pf17790, Pf17791, Pf21308, Pf21406	718	ENSG00000125730	C3	A7E236; hsa:718; P01024	Allograft rejection; Complement system; Dengue-2 interactions with complement and coagulation cascades; TYROBP causal network in microglia; Cells and molecules involved in local acute inflammatory response ; 16p11.2 distal deletion syndrome; Complement system in neuronal development and plasticity; Acquired partial lipodystrophy / Barraquer-Simons syndrome; Complement-mediated inflammation of pulmonary alveolus in COVID-19 (hypothetical pathway); Chronic hyperglycemia impairment of neuron function; Complement activation; Complement and coagulation cascades	Immunoregulatory interactions between a Lymphoid and a non-Lymphoid cell; Regulation of Complement cascade; G alpha (i) signalling events; Neutrophil degranulation; Peptide ligand-binding receptors; Regulation of Insulin-like Growth Factor (IGF) transport and uptake by Insulin-like Growth Factor Binding Proteins (IGFBPs); Post-translational protein phosphorylation; Purinergic signaling in leishmaniasis infection; Alternative complement activation; Activation of C3 and C5	22	0	0.01		0	3.51212e+07		50.62		6.74474e+07	26156652	3.51212e+07				High	High	High	Not Found	Not Found	Not Found	1
FALSE	High	Master Protein	P00734	Prothrombin [OS=Homo sapiens]	0	22.313	6	3	6	3	622	70	5.9	11.29	3	protein metabolism;stress response;signal transduction;other biological processes	non-structural extracellular;extracellular matrix;plasma membrane;other membranes;ER/Golgi	signal transduction activity or receptor binding;other molecular function	Pf00051, Pf00089, Pf00594, Pf09396	2147	ENSG00000180210	F2	B2R7F7; B4E1A7; hsa:2147; P00734; Q4QZ40; Q53H04; Q53H06; Q69EZ7; Q7Z7P3; Q9UCA1	Selenium micronutrient network; Vitamin B12 metabolism; Folate metabolism; Blood clotting cascade; IL1 and megakaryocytes in obesity; Dengue-2 interactions with complement and coagulation cascades; Regulation of actin cytoskeleton; Vitamin K metabolism and activation of dependent proteins; Complement and coagulation cascades	Cell surface interactions at the vascular wall; Regulation of Complement cascade; G alpha (q) signalling events; Peptide ligand-binding receptors; Thrombin signalling through proteinase activated receptors (PARs); Regulation of Insulin-like Growth Factor (IGF) transport and uptake by Insulin-like Growth Factor Binding Proteins (IGFBPs); Intrinsic Pathway of Fibrin Clot Formation; Common Pathway of Fibrin Clot Formation; Defective F8 cleavage by thrombin; Gamma-carboxylation of protein precursors; Transport of gamma-carboxylated protein precursors from the endoplasmic reticulum to the Golgi apparatus; Removal of aminoterminal propeptides from gamma-carboxylated proteins; Platelet Aggregation (Plug Formation); Defective factor XII causes hereditary angioedema	23	0	0.01		0	1.44367e+07	1.17133e+06	99.6		6.76082e+07	1.44367e+07	1.23178e+07	1.17133e+06			High	High	High	Peak Found	Not Found	Not Found	1
FALSE	High	Master Protein	P13693	Translationally-controlled tumor protein [OS=Homo sapiens]	0	22.089	26	4	16	4	172	19.6	4.93	27.24	4	transport;other biological processes	non-structural extracellular;cytosol;cytoskeleton;nucleus;other cytoplasmic organelle;other cell component	other molecular function	Pf00838	7178	ENSG00000133112	TPT1	B2R7E5; hsa:7178; P13693; Q6YLS2; Q7Z4J4; Q8TBK7; Q96EE2; Q9UC70			0	0	2.28	0.152078	70.61	3.72271e+07	1.3651e+08	87.86	26.07	1.19128e+08	3.72271e+07	2.20118e+07	1.42258e+08	8.4877e+07	1.3651e+08	High	High	High	High	High	High	1
FALSE	High	Master Protein	Q9HDC9	Adipocyte plasma membrane-associated protein [OS=Homo sapiens]	0	21.908	22	6	11	6	416	46.5	6.16	23.17	6	other metabolic processes	other membranes;other cell component	other molecular function	Pf03088, Pf20067	57136	ENSG00000101474	APMAP	A8K514; B4DXG1; hsa:57136; Q6UVZ8; Q9GZS8; Q9HDC9; Q9NUB2	Ciliary landscape		1	0	7.474	0.0752106	96.03	3520360	2.88331e+07	93.3	32.28	1.09511e+07	3520360	1.51453e+06	2.88331e+07	2.63125e+07	4.63669e+07	Peak Found	Peak Found	Peak Found	High	High	High	1
FALSE	High	Master Protein	P29400	Collagen alpha-5(IV) chain [OS=Homo sapiens]	0	21.806	3	5	11	2	1685	160.9	7.62	25.06	5	cell organization and biogenesis;signal transduction	non-structural extracellular;extracellular matrix;ER/Golgi;other cell component		Pf01391, Pf01413	1287	ENSG00000188153	COL4A5	hsa:1287; P29400; Q16006; Q16126; Q6LD84; Q7Z700; Q9NUB7	Primary focal segmental glomerulosclerosis (FSGS); PI3K-Akt signaling; Epithelial to mesenchymal transition in colorectal cancer; Small cell lung cancer; Nephrotic syndrome; Pleural mesothelioma	Collagen degradation; Signaling by PDGF; Integrin cell surface interactions; ECM proteoglycans; NCAM1 interactions; Collagen chain trimerization; Non-integrin membrane-ECM interactions; Regulation of expression of SLITs and ROBOs; Laminin interactions; Anchoring fibril formation; Crosslinking of collagen fibrils	20	0														Not Found	High	High	Not Found	Not Found	Not Found	1
FALSE	High	Master Protein	P30566	Adenylosuccinate lyase [OS=Homo sapiens]	0	21.795	19	4	5	4	484	54.9	7.11	18.13	4	other metabolic processes;stress response;other biological processes	cytosol;other cell component	other molecular function	Pf00206, Pf10397	158	ENSG00000239900	ADSL	B0QY76; hsa:158; O75495; P30566; Q5TI34		Purine ribonucleoside monophosphate biosynthesis	1	0	3.234	0.0280354	38.64	1.91518e+06	6.20935e+06	69.63	12.94	1.91518e+06	5.15835e+06	1.52289e+06	6.19442e+06	7.70396e+06	6.20935e+06	Peak Found	Peak Found	Peak Found	Peak Found	High	High	1
FALSE	High	Master Protein	P11166	Solute carrier family 2, facilitated glucose transporter member 1 [OS=Homo sapiens]	0	21.777	12	5	19	5	492	54	8.72	48.44	5	cell organization and biogenesis;other metabolic processes;stress response;transport;developmental processes;other biological processes	plasma membrane;other membranes;cytosol;cytoskeleton;ER/Golgi;nucleus;other cell component	transporter activity;other molecular function	Pf00083	6513	ENSG00000117394	SLC2A1	A8K9S6; B2R620; D3DPX0; hsa:6513; O75535; P11166; Q0P512; Q147X2	Cori cycle; HIF1A and PPARG in cardiac hypertropthy; Nuclear receptors meta-pathway; NRF2 pathway; Photodynamic therapy-induced HIF-1 survival signaling; Angiopoietin-like protein 8 regulatory pathway; Focal adhesion: PI3K-Akt-mTOR-signaling; Clear cell renal cell carcinoma pathways; Hereditary leiomyomatosis and renal cell carcinoma pathway; Type 2 papillary renal cell carcinoma; Metabolic reprogramming in colon cancer; Aerobic glycolysis - augmented; Aerobic glycolysis; Insulin signaling; CAMKK2 pathway; Proximal tubule transport; p53 transcriptional gene network; NAD metabolism in oncogene-induced senescence and mitochondrial dysfunction-associated senescence; Neuroinflammation and glutamatergic signaling; Pleural mesothelioma; Orexin receptor pathway; CCL18 signaling; Glucose metabolism in triple-negative breast cancer cells; Amino acid metabolism in triple-negative breast cancer cells; Warburg effect modulated by deubiquitinating enzymes and their substrates; Chronic hyperglycemia impairment of neuron function; Glycolysis and gluconeogenesis; Macrophage-stimulating protein (MSP) signaling; Metabolic epileptic disorders; Pancreatic cancer subtypes; 15q25 copy number variation; GLP-1 in pancreatic islet cells; GLP-1 from intestine and pancreas and role in glucose homeostasis	Cellular hexose transport; Regulation of insulin secretion; Vitamin C (ascorbate) metabolism; Lactose synthesis; Defective SLC2A1 causes GLUT1 deficiency syndrome 1 (GLUT1DS1)	38	0	1.024	0.972393	74.37	65980435	1.06226e+08	91.52	29.73	2.08216e+08	65980435	3.21177e+07	1.06226e+08	6.75427e+07	1.25919e+08	High	High	High	High	High	High	1
FALSE	High	Master Protein	P46779	Large ribosomal subunit protein eL28 [OS=Homo sapiens]	0	21.736	29	4	11	4	137	15.7	12.02	21.37	4	protein metabolism;other metabolic processes	cytosol;translational apparatus;other cell component	other molecular function	Pf01778	6158	ENSG00000108107	RPL28	B2R4A6; B4DEP9; C9JB50; E9PB24; G5E9L2; hsa:6158; P46779; Q6IAY0; Q96FX1; Q9BWQ0	Cytoplasmic ribosomal proteins	Regulation of expression of SLITs and ROBOs; Nonsense Mediated Decay (NMD) enhanced by the Exon Junction Complex (EJC); Eukaryotic Translation Termination; Nonsense Mediated Decay (NMD) independent of the Exon Junction Complex (EJC); L13a-mediated translational silencing of Ceruloplasmin expression; Formation of a pool of free 40S subunits; GTP hydrolysis and joining of the 60S ribosomal subunit; Major pathway of rRNA processing in the nucleolus and cytosol; SRP-dependent cotranslational protein targeting to membrane; Viral mRNA Translation; Response of EIF2AK4 (GCN2) to amino acid deficiency; Peptide chain elongation; Selenocysteine synthesis	14	0	36.579	0.0441002	132.57	4.77164e+06	6.06594e+07	117.42	41.38	1.5669e+07	1.45309e+06		6.06594e+07	5.31521e+07	1.09967e+08	Peak Found	Peak Found	Not Found	High	High	High	1
FALSE	High	Master Protein	Q13283	Ras GTPase-activating protein-binding protein 1 [OS=Homo sapiens]	0	21.724	12	4	9	4	466	52.1	5.52	15.52	4	cell organization and biogenesis;stress response;signal transduction;other biological processes	cytosol;nucleus;other cell component	translation activity;nucleic acid binding activity;other molecular function	Pf00076, Pf02136	10146	ENSG00000145907	G3BP1	hsa:10146; Q13283; Q5HYE9	Network map of SARS-CoV-2 signaling; 7q11.23 distal copy number variation; HDAC6 interactions in the central nervous system	SARS-CoV-2 activates/modulates innate and adaptive immune responses	4	0	7.761	0.0389591	71.36	3.43691e+06	2.93528e+07	87.65	22.98	7.29161e+06	3.43691e+06	664030	2.93528e+07	2.66745e+07	4.06224e+07	Peak Found	Peak Found	Peak Found	High	High	High	1
FALSE	High	Master Protein	Q6P5R6	Ribosomal protein eL22-like [OS=Homo sapiens]	0	21.632	30	2	3	2	122	14.6	9.38	11.79	2	protein metabolism;other metabolic processes	translational apparatus;other cell component	nucleic acid binding activity;other molecular function	Pf01776	200916	ENSG00000163584	RPL22L1	hsa:200916; Q32Q77; Q6P5R6		Regulation of expression of SLITs and ROBOs; Nonsense Mediated Decay (NMD) enhanced by the Exon Junction Complex (EJC); L13a-mediated translational silencing of Ceruloplasmin expression; Formation of a pool of free 40S subunits; GTP hydrolysis and joining of the 60S ribosomal subunit; Major pathway of rRNA processing in the nucleolus and cytosol; SRP-dependent cotranslational protein targeting to membrane; Viral mRNA Translation; Response of EIF2AK4 (GCN2) to amino acid deficiency; Peptide chain elongation; Selenocysteine synthesis; Eukaryotic Translation Termination; Nonsense Mediated Decay (NMD) independent of the Exon Junction Complex (EJC)	13	0	0.711	0.266669	42	33340372	2.36894e+07	44.81	15.92	1.72567e+07	33340372	4.60663e+07	1.85709e+07	2.36894e+07	2.55065e+07	Peak Found	Peak Found	Peak Found	Peak Found	Peak Found	High	1
FALSE	High	Master Protein	O75340	Programmed cell death protein 6 [OS=Homo sapiens]	0	21.547	28	5	19	5	191	21.9	5.4	40.63	5	cell organization and biogenesis;stress response;transport;developmental processes;signal transduction;other biological processes	other membranes;cytosol;ER/Golgi;nucleus;other cytoplasmic organelle;other cell component	other molecular function	Pf13499	10016	ENSG00000249915	PDCD6	B2RD16; E7ESR3; hsa:10016; O75340; Q2YDC2; Q5TZS0	Epithelial to mesenchymal transition in colorectal cancer		1	0	1.417	0.542043	66.64	58975521	8.81431e+07	77.85	12.05	1.34171e+08	58975521	2.39175e+07	1.04691e+08	8.3587e+07	8.81431e+07	High	High	High	High	High	High	1
FALSE	High	Master Protein	Q5T4S7	E3 ubiquitin-protein ligase UBR4 [OS=Homo sapiens]	0	21.531	2	6	7	6	5183	573.5	6.04	19.81	6	cell organization and biogenesis;protein metabolism;other metabolic processes;stress response;other biological processes	plasma membrane;other membranes;cytosol;cytoskeleton;nucleus;other cytoplasmic organelle;other cell component	other molecular function	Pf02207, Pf13764, Pf19423	23352	ENSG00000127481	UBR4	A8MPT2; A8MQ33; A8MQB1; hsa:23352; O60646; O75050; Q4QRK5; Q5T4S7; Q5T4S8; Q5T4S9; Q5TBN8; Q5TBP2; Q6DKH8; Q6P4A4; Q7L8P7; Q8IXJ4; Q8TDN5; Q8WV67; Q9HA46; Q9P2N9; Q9UG82		Antigen processing: Ubiquitination & Proteasome degradation; Neutrophil degranulation	2	0	3.078	0.434392	78.41	4.07945e+06	5.1524e+06	50.04	85.84		2.81839e+06	5.90476e+06	5.1524e+06	4.08749e+06	1.81756e+07	Not Found	Peak Found	Peak Found	High	High	High	1
FALSE	High	Master Protein	O15371	Eukaryotic translation initiation factor 3 subunit D [OS=Homo sapiens]	0	21.491	11	4	7	4	548	63.9	6.05	16.24	4	cell organization and biogenesis;protein metabolism;other metabolic processes;other biological processes	cytosol;translational apparatus;other cell component	nucleic acid binding activity	Pf05091	8664	ENSG00000100353	EIF3D	A8MWD3; B2R7D4; B4DTF8; B4DVY1; hsa:8664; O15371; Q3MJD9; Q5M9Q6	Translation factors; VEGFA-VEGFR2 signaling; nsp1 from SARS-CoV-2 inhibits translation initiation in the host cell	L13a-mediated translational silencing of Ceruloplasmin expression; Translation initiation complex formation; Formation of a pool of free 40S subunits; Formation of the ternary complex, and subsequently, the 43S complex; Ribosomal scanning and start codon recognition; GTP hydrolysis and joining of the 60S ribosomal subunit	9	0	7.093	0.0467337	30.85	1.81653e+06	1.20742e+07	9.18	40.35	1.93858e+06	1.70216e+06		1.08896e+07	1.20742e+07	2.18765e+07	Peak Found	Peak Found	Not Found	High	High	High	1
FALSE	High	Master Protein	Q15334	Lethal(2) giant larvae protein homolog 1 [OS=Homo sapiens]	0	21.369	7	4	8	4	1064	115.3	6.29	24.17	4	cell cycle OR cell proliferation;cell organization and biogenesis;transport;developmental processes;other biological processes	plasma membrane;other membranes;cytoskeleton;ER/Golgi;other cytoplasmic organelle;other cell component	enzyme regulator activity;cytoskeletal activity;other molecular function	Pf08366	3996	ENSG00000131899	LLGL1	A7MBM7; hsa:3996; O00188; Q15334; Q58F11; Q86UK6	Smith-Magenis and Potocki-Lupski syndrome copy number variation		1	0	1.731	0.349865	67.89	5557914	1.63159e+07	101.47	47.12	2.74883e+07	5557914	4.93367e+06	2.57878e+07	9.61858e+06	1.63159e+07	High	High	Peak Found	High	Peak Found	High	1
FALSE	High	Master Protein	Q15738	Sterol-4-alpha-carboxylate 3-dehydrogenase, decarboxylating [OS=Homo sapiens]	0	21.306	19	4	8	4	373	41.9	8.06	20.72	4	other metabolic processes;developmental processes;signal transduction;other biological processes	other membranes;ER/Golgi;other cell component	other molecular function	Pf01073	50814	ENSG00000147383; ENSG00000292192	NSDHL	D3DWT6; hsa:50814; O00344; Q15738	Cholesterol biosynthesis pathway; Cholesterol metabolism with Bloch and Kandutsch-Russell pathways; Cholesterol biosynthesis with skeletal dysplasias; Cholesterol metabolism; Cholesterol biosynthesis pathway in hepatocytes; Enterocyte cholesterol metabolism	Cholesterol biosynthesis	7	0	7.156	0.0237021	86.3	2.5177e+06	1.37439e+07	76.13	31.84	4.59584e+06	1.37926e+06		1.37439e+07	9.87029e+06	1.88577e+07	High	Peak Found	Not Found	High	High	High	1
FALSE	High	Master Protein	Q13765	Nascent polypeptide-associated complex subunit alpha [OS=Homo sapiens]	0	21.152	21	3	10	3	215	23.4	4.56	29.92	3	protein metabolism;other metabolic processes;stress response;transport;developmental processes;other biological processes	translational apparatus;nucleus;other cell component	nucleic acid binding activity;other molecular function	Pf01849, Pf19026	4666	ENSG00000196531	NACA	A8MTN7; B2R4P8; F8VU71; hsa:4666; Q13765; Q3KQV4; Q53A18; Q53G46	IL18 signaling		1	0	1.958	0.083842	43.11	1.57146e+07	3.07684e+07	28.94	7.84	2.28781e+07	1.57146e+07	1.3251e+07	2.86428e+07	3.07684e+07	3.34889e+07	High	Peak Found	Peak Found	High	High	High	1
FALSE	High	Master Protein	P49755	Transmembrane emp24 domain-containing protein 10 [OS=Homo sapiens]	0	21.049	21	4	14	4	219	25	7.44	15.23	4	cell organization and biogenesis;transport;other biological processes	plasma membrane;other membranes;ER/Golgi;other cell component	transporter activity;other molecular function	Pf01105	10972	ENSG00000170348	TMED10	B2R605; hsa:10972; P49755; Q15602; Q16536; Q86TC2; Q86TS5	miR-targeted genes in adipocytes; miR-targeted genes in leukocytes; miR-targeted genes in lymphocytes; miR-targeted genes in muscle cell; miR-targeted genes in squamous cell; mRNA processing; 5q35 copy number variation	COPI-dependent Golgi-to-ER retrograde traffic; COPI-mediated anterograde transport; COPII-mediated vesicle transport; Cargo concentration in the ER	11	0	6.087	0.118107	94.84	1.60965e+07	6.02843e+07	69.19	4.39	2.74847e+07	9.42701e+06		6.02843e+07	5.73828e+07	6.26457e+07	High	High	Not Found	High	High	High	1
FALSE	High	Master Protein	P07339	Cathepsin D [OS=Homo sapiens]	0	21.027	14	5	6	5	412	44.5	6.54	12.59	5	cell organization and biogenesis;protein metabolism;other metabolic processes;other biological processes	other membranes;other cytoplasmic organelle;other cell component	other molecular function	Pf00026, Pf07966	1509	ENSG00000117984	CTSD	hsa:1509; P07339; Q6IB57	Prolactin signaling; 8p23.1 copy number variation syndrome	Neutrophil degranulation; MHC class II antigen presentation; Collagen degradation; Estrogen-dependent gene expression; Insulin receptor recycling; Metabolism of Angiotensinogen to Angiotensins	8	0	2.647	0.00991466	50.68	1.28139e+07	3.39217e+07	46.11	9.55	2.18304e+07	8793781	1.28139e+07	3.77531e+07	3.12376e+07	3.39217e+07	Peak Found	Peak Found	Peak Found	High	High	High	1
FALSE	High	Master Protein	P46977	Dolichyl-diphosphooligosaccharide--protein glycosyltransferase subunit STT3A [OS=Homo sapiens]	0	20.976	9	5	9	5	705	80.5	8.07	14.8	5	protein metabolism;other metabolic processes	other membranes;ER/Golgi	other molecular function	Pf02516, Pf22627	3703	ENSG00000134910	STT3A	B4DJ24; E9PNQ1; hsa:3703; P46977; Q86XU9; Q8TE35; Q8WUB4	N-glycan biosynthesis	Asparagine N-linked glycosylation; Maturation of spike protein	3	0	4.522	0.139797	48.57	2.24142e+06	1.4334e+07	70.68	54.8	4.71414e+06	2.24142e+06	1.02437e+06	1.4334e+07	1.01357e+07	2.86406e+07	High	Peak Found	Peak Found	High	High	High	1
FALSE	High	Master Protein	P23921	Ribonucleoside-diphosphate reductase large subunit [OS=Homo sapiens]	0	20.954	9	4	5	4	792	90	7.15	19.06	4	cell cycle OR cell proliferation;cell organization and biogenesis;DNA metabolism;other metabolic processes;stress response;developmental processes;other biological processes	cytosol;mitochondrion;nucleus;other cell component	other molecular function	Pf00317, Pf02867, Pf03477	6240	ENSG00000167325	RRM1	hsa:6240; P23921; Q9UNN2	Fluoropyrimidine activity; Retinoblastoma gene in cancer; Pyrimidine metabolism	Interconversion of nucleotide di- and triphosphates	4	0	8.818	0.345439	123.27	4.56341e+06	1.35614e+07	84.62	24.28	9.10313e+06		2.28764e+06	1.35326e+07	1.35614e+07	2.01724e+07	Peak Found	Not Found	Peak Found	High	Peak Found	High	1
FALSE	High	Master Protein	P30989	Neurotensin receptor type 1 [OS=Homo sapiens]	0	20.914	15	3	12	3	418	46.2	9.35	35.45	3	cell-cell signaling;other metabolic processes;transport;signal transduction;other biological processes	plasma membrane;other membranes;ER/Golgi;other cell component	other molecular function	Pf00001	4923	ENSG00000101188	NTSR1	hsa:4923; P30989; Q9H4H1; Q9H4T5	GPCRs, other; Peptide GPCRs; GPCRs, class A rhodopsin-like	G alpha (q) signalling events; Peptide ligand-binding receptors	5	0	2.11	0.506957	95.22	6.68126e+06	1.69825e+07	108.67	19.74	2.7701e+07	6.68126e+06	2.70129e+06	2.09159e+07	1.41e+07	1.69825e+07	High	High	Peak Found	High	High	High	1
FALSE	High	Master Protein	P23246	Splicing factor, proline- and glutamine-rich [OS=Homo sapiens]	0	20.911	6	2	8	2	707	76.1	9.44	26.28	2	cell organization and biogenesis;DNA metabolism;RNA metabolism OR transcription;other metabolic processes;stress response;other biological processes	cytosol;nucleus;other cell component	nucleic acid binding activity;other molecular function	Pf00076, Pf08075	6421	ENSG00000116560	SFPQ	hsa:6421; P23246; P30808; Q5SZ71	mRNA processing; Type 2 papillary renal cell carcinoma	Suppression of apoptosis; PTK6 Regulates Proteins Involved in RNA Processing	4	0	100		0	3.07288e+06	7.93818e+06		37.66	3.07288e+06			6.82282e+06	7.93818e+06	1.34351e+07	High	Not Found	Not Found	High	High	High	1
FALSE	High	Master Protein	Q96P70	Importin-9 [OS=Homo sapiens]	0	20.856	7	3	7	3	1041	115.9	4.81	31.77	3	transport;other biological processes	cytosol;nucleus;other cell component	other molecular function	Pf03810	55705	ENSG00000198700	IPO9	B1ASV5; hsa:55705; Q8N1Y1; Q8N3I2; Q8NCG9; Q96P70; Q96SU6; Q9NW01; Q9P0A8; Q9ULM8			0	0	5.312	0.00206091	72.8	1.14736e+06	6.09476e+06	79.17	22.22	1.14736e+06	2.74647e+06	495262	6.09476e+06	7.42578e+06	4.72303e+06	Peak Found	Peak Found	Peak Found	High	High	High	1
FALSE	High	Master Protein	Q8TAA3	Proteasome subunit alpha-type 8 [OS=Homo sapiens]	0	20.847	19	4	8	4	256	28.5	8.98	21.58	4	cell cycle OR cell proliferation;protein metabolism;other metabolic processes;other biological processes	cytosol;other cell component		Pf00227, Pf10584	143471	ENSG00000154611	PSMA8	B0YJ75; hsa:143471; Q8IVP4; Q8TA98; Q8TAA2; Q8TAA3	Alzheimer's disease and miRNA effects; Alzheimer's disease	Proteasome assembly	3	0	7.907	0.00496798	7.97	3646007	3.03792e+07	42.61	15.59	6.68989e+06	3646007	3.15214e+06	3.41758e+07	3.03792e+07	2.49251e+07	Peak Found	Peak Found	Peak Found	High	High	High	1
FALSE	High	Master Protein	P17174	Aspartate aminotransferase, cytoplasmic [OS=Homo sapiens]	0	20.799	15	4	7	4	413	46.2	7.01	19.36	4	other metabolic processes;signal transduction;other biological processes	cytosol;other cell component	other molecular function	Pf00155	2805	ENSG00000120053	GOT1	B2R6R7; B7Z7E9; hsa:2805; P17174; Q5VW80	Alanine and aspartate metabolism; Trans-sulfuration pathway; Amino acid metabolism; NAD metabolism in oncogene-induced senescence and mitochondrial dysfunction-associated senescence; TCA cycle in senescence; Neuroinflammation and glutamatergic signaling; Glycolysis and gluconeogenesis; Metabolic epileptic disorders	Aspartate and asparagine metabolism; Malate-aspartate shuttle; Methionine salvage pathway	11	0	1.795	0.203304	42.88	8.46744e+06	1.0852e+07	41.6	21.84	1.11259e+07	8.46744e+06	4.49026e+06	1.0852e+07	1.51982e+07	1.03908e+07	High	High	Peak Found	High	High	High	1
FALSE	High	Master Protein	P0C0L4	Complement C4-A [OS=Homo sapiens]	0	20.702	5	7	9	7	1744	192.7	7.08	19.58	7	stress response;other biological processes	non-structural extracellular;plasma membrane;other membranes;ER/Golgi;other cell component	enzyme regulator activity;other molecular function	Pf00207, Pf01759, Pf01821, Pf01835, Pf07677, Pf07678, Pf07703, Pf17789, Pf17791, Pf21145, Pf22661	720; 721	ENSG00000206340; ENSG00000227746; ENSG00000244731	C4A	A6H8M8; A6NHJ5; A7E2V2; B0QZR6; B0V2C8; B2RUT6; B7ZVZ6; hsa:720; hsa:721; P01028; P0C0L4; P78445; Q13160; Q13906; Q14033; Q14835; Q4LE82; Q5JNX2; Q5JQM8; Q6P4R1; Q6U2E5; Q6U2E8; Q6U2F0; Q6U2F3; Q6U2F4; Q6U2F6; Q6U2F8; Q6U2G0; Q96EG2; Q96SA8; Q9NPK5; Q9UIP5	Allograft rejection; Complement system; Dengue-2 interactions with complement and coagulation cascades; Complement system in neuronal development and plasticity; Complement activation; Complement and coagulation cascades; Sudden infant death syndrome (SIDS) susceptibility pathways	Regulation of Complement cascade; Initial triggering of complement; Regulation of Insulin-like Growth Factor (IGF) transport and uptake by Insulin-like Growth Factor Binding Proteins (IGFBPs); Post-translational protein phosphorylation; Activation of C3 and C5	12	0	1.822	0.013146	3.07	6.87605e+07	1.37064e+08	19.59	18.88	9.11926e+07	6.37645e+07	6.87605e+07	1.66143e+08	1.13766e+08	1.37064e+08	High	High	High	Peak Found	Peak Found	Peak Found	1
FALSE	High	Master Protein	P14550	Aldo-keto reductase family 1 member A1 [OS=Homo sapiens]	0	20.665	13	3	10	2	325	36.6	6.79	28.47	3	other metabolic processes;other biological processes	plasma membrane;other membranes;cytosol;other cell component	other molecular function	Pf00248	10327	ENSG00000117448	AKR1A1	A8KAL8; D3DQ04; hsa:10327; P14550; Q6IAZ4	Benzo(a)pyrene metabolism; Metapathway biotransformation Phase I and II	Glutathione conjugation; Formation of xylulose-5-phosphate	4	1	1.428	0.248216	41.28	1.94007e+07	3.1001e+07	76.62	16.84	3.72157e+07	1.94007e+07	5.54683e+06	3.83509e+07	2.77076e+07	3.1001e+07	High	High	High	High	High	High	1
FALSE	High	Master Protein	Q9NTK5	Obg-like ATPase 1 [OS=Homo sapiens]	0	20.589	10	3	14	3	396	44.7	7.81	43.55	3	other metabolic processes	non-structural extracellular;cytosol;cytoskeleton;nucleus;other cell component	translation activity;other molecular function	Pf01926, Pf06071	29789	ENSG00000138430	OLA1	D7EHM2; hsa:29789; Q5BJD7; Q8NCI8; Q96CU1; Q96SV2; Q9NTK5; Q9P1D3; Q9UNY9; Q9Y6G4		Platelet degranulation	1	0	2.437	0.316649	94.68	1.83348e+07	2.88246e+07	68.36	28.31	3.43861e+07	1.83348e+07	7.21913e+06	2.75633e+07	4.46771e+07	2.88246e+07	High	High	High	High	High	High	1
FALSE	High	Master Protein	P03956	Interstitial collagenase [OS=Homo sapiens]	0	20.57	14	5	8	5	469	54	6.96	20.84	5	cell organization and biogenesis;protein metabolism;other metabolic processes;other biological processes	non-structural extracellular;extracellular matrix	other molecular function	Pf00045, Pf00413, Pf01471	4312	ENSG00000196611	MMP1	hsa:4312; P03956; P08156	Matrix metalloproteinases; Oncostatin M signaling; Quercetin and Nf-kB / AP-1 induced apoptosis; Bladder cancer; Photodynamic therapy-induced NF-kB survival signaling; Hepatitis C and hepatocellular carcinoma; TGF-beta signaling pathway; PPAR signaling; Relationship between inflammation, COX-2 and EGFR; IL18 signaling; Burn wound healing; Overview of proinflammatory and profibrotic mediators; Antiviral and anti-inflammatory effects of Nrf2 on SARS-CoV-2 pathway; Chronic hyperglycemia impairment of neuron function; IL19 signaling	Collagen degradation; Regulation of Insulin-like Growth Factor (IGF) transport and uptake by Insulin-like Growth Factor Binding Proteins (IGFBPs); Interleukin-4 and Interleukin-13 signaling; Basigin interactions; Activation of Matrix Metalloproteinases	21	0	0.407	0.232476	42.13	17809677	7.00187e+06	71.47	22.78	5.4386e+07	17809677	1.71955e+07	6.93168e+06	1.01307e+07	7.00187e+06	High	Peak Found	High	High	High	High	1
FALSE	High	Master Protein	P01903	HLA class II histocompatibility antigen, DR alpha chain [OS=Homo sapiens]	0	20.567	12	3	12	3	254	28.6	5	38.69	3	cell organization and biogenesis;other biological processes	plasma membrane;other membranes;ER/Golgi;other cytoplasmic organelle;other cell component	signal transduction activity or receptor binding;other molecular function	Pf00993, Pf07654	3122	ENSG00000204287; ENSG00000206308; ENSG00000226260; ENSG00000227993; ENSG00000228987; ENSG00000230726; ENSG00000234794; ENSG00000277263	HLA-DRA	A2BET4; hsa:3122; P01903; Q30160; Q6IAZ1; Q861I2; Q9TP70	Allograft rejection; PI3K/AKT/mTOR - vitamin D3 signaling; Ebola virus infection in host; Male infertility; Pathogenesis of SARS-CoV-2 mediated by nsp9-nsp10 complex; Network map of SARS-CoV-2 signaling; Cell interactions of the pancreatic cancer microenvironment; Cytokines and inflammatory response; 11p11.2 copy number variation syndrome	MHC class II antigen presentation; Downstream TCR signaling; Phosphorylation of CD3 and TCR zeta chains; Translocation of ZAP-70 to Immunological synapse; Generation of second messenger molecules; PD-1 signaling; Interferon gamma signaling	16	0	1.239	0.64906	32.17	1.23859e+07	1.27537e+07	64.38	42.64	3.13411e+07	10296285	1.23859e+07	7.5899e+06	1.27537e+07	1.86712e+07	High	High	High	High	High	High	1
FALSE	High	Master Protein	P40429	Large ribosomal subunit protein uL13 [OS=Homo sapiens]	0	20.535	24	5	20	5	203	23.6	10.93	43.66	5	protein metabolism;other metabolic processes;stress response;developmental processes;other biological processes	cytosol;translational apparatus;other cell component	nucleic acid binding activity;other molecular function	Pf00572	23521	ENSG00000142541	RPL13A	A8K505; hsa:23521; P40429	VEGFA-VEGFR2 signaling; Cytoplasmic ribosomal proteins	Regulation of expression of SLITs and ROBOs; L13a-mediated translational silencing of Ceruloplasmin expression; Formation of a pool of free 40S subunits; GTP hydrolysis and joining of the 60S ribosomal subunit; Major pathway of rRNA processing in the nucleolus and cytosol; Nonsense Mediated Decay (NMD) enhanced by the Exon Junction Complex (EJC); SRP-dependent cotranslational protein targeting to membrane; Viral mRNA Translation; Response of EIF2AK4 (GCN2) to amino acid deficiency; Peptide chain elongation; Selenocysteine synthesis; Eukaryotic Translation Termination; Nonsense Mediated Decay (NMD) independent of the Exon Junction Complex (EJC)	15	0	7.109	0.0510689	61.65	1.51932e+07	1.34217e+08	81.68	29.38	3.23212e+07	1.51932e+07	4.32422e+06	1.34217e+08	1.08002e+08	1.90984e+08	High	High	High	High	High	High	1
FALSE	High	Master Protein	Q99497	Parkinson disease protein 7 [OS=Homo sapiens]	0	20.534	29	3	6	3	189	19.9	6.79	22.66	3	cell-cell signaling;cell organization and biogenesis;protein metabolism;DNA metabolism;other metabolic processes;stress response;transport;signal transduction;other biological processes	plasma membrane;other membranes;cytosol;mitochondrion;ER/Golgi;nucleus;other cell component	signal transduction activity or receptor binding;enzyme regulator activity;nucleic acid binding activity;other molecular function	Pf01965	11315	ENSG00000116288	PARK7	B2R4Z1; hsa:11315; O14805; Q6DR95; Q7LFU2; Q99497	Androgen receptor signaling; Synaptic vesicle pathway; Parkinson's disease pathway; HDAC6 interactions in the central nervous system	Late endosomal microautophagy; Aggrephagy; SUMOylation of transcription cofactors; Chaperone Mediated Autophagy	8	0	3.591	0.00494765	65.57	3674673	1.34829e+07	79.69	21.16	9.43854e+06	3674673	1.82939e+06	1.8901e+07	1.31945e+07	1.34829e+07	High	Peak Found	Peak Found	High	High	Peak Found	1
FALSE	High	Master Protein	P61225	Ras-related protein Rap-2b [OS=Homo sapiens]	0	20.521	21	2	5	1	183	20.5	4.81	16.71	2	cell adhesion;stress response;signal transduction;other biological processes	non-structural extracellular;plasma membrane;other membranes;cytosol;other cytoplasmic organelle;other cell component	other molecular function	Pf00071	5912	ENSG00000181467	RAP2B	hsa:5912; P17964; P61225; Q96EG5; Q9CXG0		Neutrophil degranulation	1	0	100		0	807557	3.83975e+06		49.67		807557		8.29876e+06	3.83975e+06	3.68542e+06	Not Found	Peak Found	Not Found	High	High	Peak Found	1
FALSE	High	Master Protein	Q9HCM2	Plexin-A4 [OS=Homo sapiens]	0	20.5	3	5	6	2	1894	212.3	6.86	16.66	5	cell organization and biogenesis;developmental processes;signal transduction;other biological processes	plasma membrane;other membranes;other cell component	other molecular function	Pf01403, Pf01437, Pf01833, Pf08337, Pf17960, Pf18020, Pf20170	91584	ENSG00000221866	PLXNA4	A4D1N6; E9PAM2; hsa:91584; Q6UWC6; Q6ZW89; Q8N969; Q8ND00; Q8NEN3; Q9HCM2; Q9NTD4		FOXO-mediated transcription of oxidative stress, metabolic and neuronal genes; CRMPs in Sema3A signaling; Sema3A PAK dependent Axon repulsion; SEMA3A-Plexin repulsion signaling by inhibiting Integrin adhesion; Other semaphorin interactions	5	3	2.571	0.24555	87.66	3.29351e+06	1.3974e+07	116.88	30.42	1.32984e+07	3.29351e+06	590974	1.3974e+07	8.46711e+06	1.59983e+07	Not Found	Not Found	Not Found	Peak Found	Not Found	High	1
FALSE	High	Master Protein	Q92930	Ras-related protein Rab-8B [OS=Homo sapiens]	0	20.484	26	6	23	1	207	23.6	9.07	50.47	6	cell organization and biogenesis;transport;other biological processes	plasma membrane;other membranes;ER/Golgi;other cytoplasmic organelle;other cell component	signal transduction activity or receptor binding;other molecular function	Pf00071	51762	ENSG00000166128	RAB8B	hsa:51762; Q5JPC4; Q92930; Q9P293	Ectoderm differentiation; Ectoderm differentiation	RAB GEFs exchange GTP for GDP on RABs; RAB geranylgeranylation; TBC/RABGAPs	5	0	4.688	0.0641557	91.34	2.84751e+06	9.51378e+06	82.05	18.89	5.52452e+06	1.4677e+06		9.94275e+06	6.87997e+06	9.51378e+06	High	High	High	High	High	High	1
FALSE	High	Master Protein	Q15436	Protein transport protein Sec23A [OS=Homo sapiens]	0	20.406	10	5	7	4	765	86.1	7.08	18.68	5	cell organization and biogenesis;transport;other biological processes	other membranes;cytosol;ER/Golgi;other cell component	enzyme regulator activity;other molecular function	Pf00626, Pf04810, Pf04811, Pf04815, Pf08033	10484	ENSG00000100934	SEC23A	B2R5P4; B3KXI2; hsa:10484; Q15436; Q8NE16	Sterol regulatory element-binding proteins (SREBP) signaling; miR-targeted genes in lymphocytes; miR-targeted genes in muscle cell; miR-targeted genes in squamous cell	MHC class II antigen presentation; Antigen Presentation: Folding, assembly and peptide loading of class I MHC; SARS-CoV-2 activates/modulates innate and adaptive immune responses; COPII-mediated vesicle transport; Cargo concentration in the ER; Regulation of cholesterol biosynthesis by SREBP (SREBF)	10	1	1.395	0.22003	4.54	5.55983e+06	9.85836e+06	38.94	34.26	7.06483e+06	5.55983e+06	3.0402e+06	9.85836e+06	7.52081e+06	1.47052e+07	Peak Found	Peak Found	Not Found	High	Peak Found	High	1
FALSE	High	Master Protein	Q9Y4K0	Lysyl oxidase homolog 2 [OS=Homo sapiens]	0	20.374	9	5	8	5	774	86.7	6.38	18.88	5	cell cycle OR cell proliferation;cell organization and biogenesis;protein metabolism;other metabolic processes;stress response;developmental processes;other biological processes	non-structural extracellular;extracellular matrix;other membranes;ER/Golgi;nucleus;other cell component	other molecular function	Pf00530, Pf01186	4017	ENSG00000134013	LOXL2	B2R5Q0; hsa:4017; Q53HV3; Q9BW70; Q9Y4K0; Q9Y5Y8	Canonical and non-canonical TGF-B signaling	Crosslinking of collagen fibrils; Elastic fibre formation	3	0	0.222	0.0531162	36.66	3.64508e+07	8.10816e+06	30.05	9.51	2.09542e+07	3.85528e+07	3.64508e+07	8.18419e+06	6.87558e+06	8.10816e+06	High	High	High	Peak Found	Peak Found	Peak Found	1
FALSE	High	Master Protein	P62847	Small ribosomal subunit protein eS24 [OS=Homo sapiens]	0	20.325	29	5	12	5	133	15.4	10.78	31.49	5	protein metabolism;RNA metabolism OR transcription;other metabolic processes;other biological processes	cytosol;ER/Golgi;translational apparatus;nucleus;other cell component	other molecular function	Pf01282	6229	ENSG00000138326	RPS24	E7EPK6; hsa:6229; P16632; P62847; Q5T0P7; Q5T0P8; Q7Z3D1	Cytoplasmic ribosomal proteins	L13a-mediated translational silencing of Ceruloplasmin expression; Translation initiation complex formation; Formation of a pool of free 40S subunits; Formation of the ternary complex, and subsequently, the 43S complex; Ribosomal scanning and start codon recognition; GTP hydrolysis and joining of the 60S ribosomal subunit; Regulation of expression of SLITs and ROBOs; Major pathway of rRNA processing in the nucleolus and cytosol; Nonsense Mediated Decay (NMD) enhanced by the Exon Junction Complex (EJC); SRP-dependent cotranslational protein targeting to membrane; Viral mRNA Translation; Response of EIF2AK4 (GCN2) to amino acid deficiency; Peptide chain elongation; Selenocysteine synthesis; Eukaryotic Translation Termination; Nonsense Mediated Decay (NMD) independent of the Exon Junction Complex (EJC); SARS-CoV-2 modulates host translation machinery; SARS-CoV-1 modulates host translation machinery	19	0	16.155	0.0270516	115.44	3.35537e+06	7.61774e+07	122.53	22.8	2.13027e+07	3.35537e+06	1.84419e+06	7.61774e+07	5.4205e+07	8.64764e+07	High	Peak Found	High	High	High	High	1
FALSE	High	Master Protein	Q8WWI5	Choline transporter-like protein 1 [OS=Homo sapiens]	0	20.282	6	3	8	3	657	73.3	8.6	18.26	3	other metabolic processes;transport	plasma membrane;other membranes;cytosol;mitochondrion;nucleus	transporter activity	Pf04515	23446	ENSG00000070214	SLC44A1	A6NLZ9; hsa:23446; Q5VUB3; Q8WVB0; Q8WWI5; Q96KU3; Q9NY69	Diet-dependent trimethylamine/trimethylamine N-oxide metabolism	Synthesis of PC; Choline catabolism; Transport of bile salts and organic acids, metal ions and amine compounds	4	0	0.585	0.395805	31.44	2.75983e+07	1.61333e+07	90.59	47.09	5.73297e+07	2.75983e+07	3.83387e+06	2.765e+07	1.61333e+07	1.08762e+07	High	Peak Found	High	High	High	High	1
FALSE	High	Master Protein	P60900	Proteasome subunit alpha type-6 [OS=Homo sapiens]	0	20.273	22	5	13	5	246	27.4	6.76	32.66	5	protein metabolism;other metabolic processes;other biological processes	cytosol;cytoskeleton;translational apparatus;nucleus;other cell component	nucleic acid binding activity;other molecular function	Pf00227, Pf10584	5687	ENSG00000100902	PSMA6	B2R7J9; B4DQR4; B4DXJ9; hsa:5687; P34062; P60900; Q6IB60	Proteasome degradation; Alzheimer's disease and miRNA effects; Alzheimer's disease	ABC-family proteins mediated transport; FCERI mediated NF-kB activation; Downstream TCR signaling; Antigen processing: Ubiquitination & Proteasome degradation; Proteasome assembly; Ub-specific processing proteases; Separation of Sister Chromatids; The role of GTSE1 in G2/M progression after G2 checkpoint; Somitogenesis; Oxygen-dependent proline hydroxylation of Hypoxia-inducible Factor Alpha; Neddylation; Regulation of expression of SLITs and ROBOs; ER-Phagosome pathway; Activation of NF-kappaB in B cells; Cross-presentation of soluble exogenous antigens (endosomes); Autodegradation of Cdh1 by Cdh1:APC/C; SCF-beta-TrCP mediated degradation of Emi1; APC/C:Cdc20 mediated degradation of Securin; APC/C:Cdh1 mediated degradation of Cdc20 and other APC/C:Cdh1 targeted proteins in late mitosis/early G1; Cdc20:Phospho-APC/C mediated degradation of Cyclin A; Vpu mediated degradation of CD4; Vif-mediated degradation of APOBEC3G; SCF(Skp2)-mediated degradation of p27/p21; Degradation of beta-catenin by the destruction complex; Regulation of activated PAK-2p34 by proteasome mediated degradation; Autodegradation of the E3 ubiquitin ligase COP1; Regulation of ornithine decarboxylase (ODC); AUF1 (hnRNP D0) binds and destabilizes mRNA; Asymmetric localization of PCP proteins; Degradation of AXIN; Degradation of DVL; Hedgehog ligand biogenesis; Hh mutants are degraded by ERAD; Dectin-1 mediated noncanonical NF-kB signaling; Degradation of GLI1 by the proteasome; Degradation of GLI2 by the proteasome; GLI3 is processed to GLI3R by the proteasome; Hedgehog 'on' state; Regulation of RAS by GAPs; NIK-->noncanonical NF-kB signaling; Defective CFTR causes cystic fibrosis; MAPK6/MAPK4 signaling; UCH proteinases; Assembly of the pre-replicative complex; Orc1 removal from chromatin; CDK-mediated phosphorylation and removal of Cdc6; G2/M Checkpoints; Ubiquitin Mediated Degradation of Phosphorylated Cdc25A; Ubiquitin-dependent degradation of Cyclin D; FBXL7 down-regulates AURKA during mitotic entry and in early mitosis; RUNX1 regulates transcription of genes involved in differentiation of HSCs; Regulation of RUNX2 expression and activity; Regulation of RUNX3 expression and activity; Regulation of PTEN stability and activity; Interleukin-1 signaling; Negative regulation of NOTCH4 signaling; KEAP1-NFE2L2 pathway; GSK3B and BTRC:CUL1-mediated-degradation of NFE2L2	63	0	3.922	0.0459891	87.3	1.73572e+07	7.41175e+07	75.9	5.37	4.59552e+07	1.73572e+07	1.07084e+07	7.41175e+07	6.80832e+07	7.53576e+07	High	High	High	High	High	High	1
FALSE	High	Master Protein	P20339	Ras-related protein Rab-5A [OS=Homo sapiens]	0	20.262	30	5	14	2	215	23.6	8.15	31.96	5	cell organization and biogenesis;transport;signal transduction;other biological processes	plasma membrane;other membranes;cytosol;cytoskeleton;ER/Golgi;nucleus;other cytoplasmic organelle;other cell component	other molecular function	Pf00071	5868	ENSG00000144566	RAB5A	B4DJA5; hsa:5868; P20339; Q6FI44	Amyotrophic lateral sclerosis (ALS); VEGFA-VEGFR2 signaling; Ebola virus infection in host; Ras signaling; Inhibition of exosome biogenesis and secretion by Manumycin A in CRPC cells; EGF/EGFR signaling; 16p11.2 distal deletion syndrome; Vasopressin-regulated water reabsorption	Respiratory syncytial virus (RSV) attachment and entry; Clathrin-mediated endocytosis; RAB GEFs exchange GTP for GDP on RABs; RAB geranylgeranylation; Synthesis of PIPs at the plasma membrane; Factors involved in megakaryocyte development and platelet production; Prevention of phagosomal-lysosomal fusion; TBC/RABGAPs	16	0	100		0	6.84184e+06	9.6422e+06		68.6	6.84184e+06			2.66678e+07	8.36935e+06	9.6422e+06	High	Not Found	Not Found	Peak Found	Peak Found	High	1
FALSE	High	Master Protein	P19367	Hexokinase-1 [OS=Homo sapiens]	0	20.249	6	4	7	4	917	102.4	6.8	20.72	4	other metabolic processes;stress response;other biological processes	other membranes;cytosol;mitochondrion	kinase activity;other molecular function	Pf00349, Pf03727	3098	ENSG00000156515	HK1	E9PCK0; hsa:3098; O43443; O43444; O75574; P19367; Q5VTC3; Q96HC8; Q9NNZ4; Q9NNZ5	Cori cycle; Photodynamic therapy-induced HIF-1 survival signaling; Clear cell renal cell carcinoma pathways; Aerobic glycolysis - augmented; Aerobic glycolysis; Disorders of fructose metabolism; Glucose metabolism in triple-negative breast cancer cells; Glycolysis and gluconeogenesis; Metabolic epileptic disorders; UDP-derived sugars synthesis in fibroblasts; Glucuronidation	Glycolysis; Synthesis of GDP-mannose; Defective HK1 causes hexokinase deficiency (HK deficiency)	14	0	6.039	0.369187	113.59	2.92792e+06	1.07987e+07	61.7	26.43	4.6736e+06	1.83429e+06		6.60002e+06	1.10772e+07	1.07987e+07	High	Peak Found	Not Found	High	High	High	1
FALSE	High	Master Protein	Q14050	Collagen alpha-3(IX) chain [OS=Homo sapiens]	0	20.234	3	2	3	2	684	63.6	7.68	11.81	2	cell organization and biogenesis	non-structural extracellular;ER/Golgi;other cell component	extracellular structural activity;other molecular function	Pf01391	1299	ENSG00000092758	COL9A3	hsa:1299; Q13681; Q14050; Q9H4G9; Q9UPE2	Gastric cancer network 2; PI3K-Akt signaling; Multiple epiphyseal dysplasia and pseudoachondroplasia genes	Integrin cell surface interactions; ECM proteoglycans; Collagen degradation; Signaling by PDGF; Assembly of collagen fibrils and other multimeric structures; NCAM1 interactions; Collagen chain trimerization	11	0	0.01		0	7.91167e+06		46.79		2.94347e+06	8.3036e+06	7.91167e+06				Peak Found	High	High	Not Found	Not Found	Not Found	1
FALSE	High	Master Protein	O00194	Ras-related protein Rab-27B [OS=Homo sapiens]	0	20.217	18	5	7	4	218	24.6	5.52	18.55	5	transport;other biological processes	plasma membrane;other membranes;ER/Golgi;other cytoplasmic organelle;other cell component	cytoskeletal activity;other molecular function	Pf00071	5874	ENSG00000041353	RAB27B	B2RAB0; hsa:5874; O00194; Q9BZB6	miR-targeted genes in lymphocytes; miR-targeted genes in muscle cell; Deregulation of Rab and Rab effector genes in bladder cancer	RAB GEFs exchange GTP for GDP on RABs; RAB geranylgeranylation; Platelet degranulation	6	0	0.125	0.502551	130.27	7.69587e+06	3.31348e+06	104.48	11.74	2.86935e+07	7.69587e+06	2.94838e+06	3.60096e+06		3.04895e+06	High	High	Peak Found	Peak Found	Not Found	Peak Found	1
FALSE	High	Master Protein	Q9ULC4	Malignant T-cell-amplified sequence 1 [OS=Homo sapiens]	0	20.17	31	3	9	3	181	20.5	8.82	22.56	3	cell organization and biogenesis;protein metabolism;other metabolic processes;stress response;other biological processes	other cell component	translation activity;nucleic acid binding activity;other molecular function	Pf01472, Pf17832	28985	ENSG00000232119	MCTS1	B4DGY2; hsa:28985; Q502X6; Q9ULC4			0	0	39.767	0.0268304	18.85	206668	8.0243e+06	15.78	9.1	231180	184756		8.0243e+06	7.3472e+06	8.81218e+06	High	Peak Found	Not Found	High	High	High	1
FALSE	High	Master Protein	Q13409	Cytoplasmic dynein 1 intermediate chain 2 [OS=Homo sapiens]	0	20.058	11	3	4	3	638	71.4	5.2	13.75	3	transport;other biological processes	cytosol;cytoskeleton;other cell component	cytoskeletal activity;other molecular function	Pf00400, Pf11540	1781	ENSG00000077380; ENSG00000292102	DYNC1I2	B7ZA04; D3DPD4; D3DPD5; D3DPD6; hsa:1781; Q13409; Q32LY9; Q53S84; Q5BJF8; Q7Z4X1; Q96NG7; Q96S87; Q9BXZ5; Q9NT58	Ciliary landscape; Intraflagellar transport proteins binding to dynein; Vasopressin-regulated water reabsorption; HDAC6 interactions in the central nervous system	Separation of Sister Chromatids; Aggrephagy; Regulation of PLK1 Activity at G2/M Transition; COPI-mediated anterograde transport; MHC class II antigen presentation; RHO GTPases Activate Formins; Resolution of Sister Chromatid Cohesion; HSP90 chaperone cycle for steroid hormone receptors (SHR) in the presence of ligand; Recruitment of NuMA to mitotic centrosomes; COPI-independent Golgi-to-ER retrograde traffic; HCMV Early Events; EML4 and NUDC in mitotic spindle formation; Loss of Nlp from mitotic centrosomes; Recruitment of mitotic centrosome proteins and complexes; Anchoring of the basal body to the plasma membrane; AURKA Activation by TPX2; Amplification of signal from unattached kinetochores via a MAD2 inhibitory signal	23	0	100		0		1.13946e+07		47.12				1.13946e+07	5.76966e+06	1.62614e+07	Not Found	Not Found	Not Found	High	Peak Found	High	1
FALSE	High	Master Protein	O75390	Citrate synthase, mitochondrial [OS=Homo sapiens]	0	19.984	19	6	10	6	466	51.7	8.32	22.84	6	other metabolic processes	mitochondrion	other molecular function	Pf00285	1431	ENSG00000062485	CS	hsa:1431; O75390; Q71UT9; Q7KZH0; Q96FZ8; Q9BWN8	TCA cycle and deficiency of pyruvate dehydrogenase complex (PDHc); Amino acid metabolism; Fluoroacetic acid toxicity; TCA cycle (aka Krebs or citric acid cycle)	Maturation of TCA enzymes and regulation of TCA cycle; Citric acid cycle (TCA cycle); Mitochondrial protein import; Mitochondrial protein degradation	8	0	21.58	0.0533791	88.52	2.21517e+06	3.42677e+07	73.51	37.94	3.94095e+06	1.24513e+06		3.42677e+07	2.68695e+07	5.52424e+07	Peak Found	Peak Found	Not Found	High	High	High	1
FALSE	High	Master Protein	Q07021	Complement component 1 Q subcomponent-binding protein, mitochondrial [OS=Homo sapiens]	0	19.948	18	2	3	2	282	31.3	4.84	8.22	2	cell organization and biogenesis;RNA metabolism OR transcription;other metabolic processes;stress response;signal transduction;other biological processes	non-structural extracellular;plasma membrane;other membranes;cytosol;mitochondrion;nucleus;other cell component	signal transduction activity or receptor binding;enzyme regulator activity;translation activity;nucleic acid binding activity;other molecular function	Pf02330	708	ENSG00000108561	C1QBP	hsa:708; Q07021; Q2HXR8; Q9NNY8	miR-targeted genes in lymphocytes; miR-targeted genes in muscle cell; Complement system; Mesodermal commitment pathway; Ebola virus infection in host	RHOC GTPase cycle; RHOA GTPase cycle; Intrinsic Pathway of Fibrin Clot Formation; Apoptotic factor-mediated response; Defective Intrinsic Pathway for Apoptosis Due to p14ARF Loss of Function	10	0	6.861	0.417909	104.93	1.20626e+06	4.06509e+06	19.64	73.48	1.04889e+06		1.38723e+06	2.10318e+06	4.06509e+06	9.5179e+06	Peak Found	Not Found	Peak Found	Peak Found	High	High	1
FALSE	High	Master Protein	O75051	Plexin-A2 [OS=Homo sapiens]	0	19.944	2	3	3	1	1894	211	6.48	9.33	3	developmental processes;signal transduction;other biological processes	plasma membrane;other membranes;other cell component	other molecular function	Pf01403, Pf01437, Pf01833, Pf08337, Pf17960, Pf18020, Pf20170	5362	ENSG00000076356	PLXNA2	A2RTX9; B2RMX7; hsa:5362; O75051; Q6UX61; Q96GN9; Q9BRL1; Q9UIW1	Spinal cord injury; Ectoderm differentiation	CRMPs in Sema3A signaling; Sema3A PAK dependent Axon repulsion; SEMA3A-Plexin repulsion signaling by inhibiting Integrin adhesion; Other semaphorin interactions	6	0	0.01		0	3.23039e+06				3.23039e+06						High	Not Found	Not Found	Not Found	Not Found	Not Found	1
FALSE	High	Master Protein	P54577	Tyrosine--tRNA ligase, cytoplasmic [OS=Homo sapiens]	0	19.888	17	4	6	4	528	59.1	7.05	18.7	4	protein metabolism;RNA metabolism OR transcription;other metabolic processes;stress response;other biological processes	non-structural extracellular;cytosol;nucleus;other cell component	signal transduction activity or receptor binding;nucleic acid binding activity;other molecular function	Pf00579, Pf01588	8565	ENSG00000134684	YARS1	B3KWK4; D3DPQ4; hsa:8565; O43276; P54577; Q53EN1	Nephrotic syndrome	Cytosolic tRNA aminoacylation	2	0	100		0	2.742e+06	9.75087e+06		44.58	2.742e+06			9.17494e+06	9.75087e+06	1.92836e+07	Peak Found	Not Found	Not Found	High	High	High	1
FALSE	High	Master Protein	P47755	F-actin-capping protein subunit alpha-2 [OS=Homo sapiens]	0	19.836	15	3	10	2	286	32.9	5.85	30.97	3	cell organization and biogenesis	non-structural extracellular;other membranes;cytosol;cytoskeleton;other cell component	cytoskeletal activity	Pf01267	830	ENSG00000198898	CAPZA2	B4DG50; hsa:830; P47755		MHC class II antigen presentation; HSP90 chaperone cycle for steroid hormone receptors (SHR) in the presence of ligand; COPI-mediated anterograde transport; COPI-independent Golgi-to-ER retrograde traffic; Sensory processing of sound by inner hair cells of the cochlea; Factors involved in megakaryocyte development and platelet production; Advanced glycosylation endproduct receptor signaling	7	0	11.033	0.00749961	100.98	3.24844e+06	4.17607e+07	95.28	8.96	1.27546e+07	3.24844e+06	2.2516e+06	4.22893e+07	3.58389e+07	4.17607e+07	Peak Found	Peak Found	Peak Found	High	High	High	1
FALSE	High	Master Protein	P16152	Carbonyl reductase [NADPH] 1 [OS=Homo sapiens]	0	19.818	18	4	12	4	277	30.4	8.32	30.14	4	other metabolic processes;other biological processes	cytosol	other molecular function	Pf00106	873	ENSG00000159228	CBR1	B2RBZ7; B4DFK7; hsa:873; P16152; Q3LHW8	Nuclear receptors meta-pathway; NRF2 pathway; Omega-6-fatty acids in senescence; Prostaglandin synthesis and regulation	Synthesis of Prostaglandins (PG) and Thromboxanes (TX)	5	0	2.22	0.138865	61.66	2.06974e+07	5.48951e+07	75.9	16.45	4.23239e+07	2.06974e+07	7.1321e+06	5.48951e+07	4.59582e+07	6.40387e+07	High	High	Peak Found	High	High	High	1
FALSE	High	Master Protein	P14314	Glucosidase 2 subunit beta [OS=Homo sapiens]	0	19.64	11	4	6	4	528	59.4	4.41	14.49	4	protein metabolism;other metabolic processes;developmental processes;signal transduction	ER/Golgi;other cell component	other molecular function	Pf12999, Pf13015, Pf13202	5589	ENSG00000130175	PRKCSH	A8K318; hsa:5589; P14314; Q96BU9; Q96D06; Q9P0W9		Regulation of Insulin-like Growth Factor (IGF) transport and uptake by Insulin-like Growth Factor Binding Proteins (IGFBPs); Post-translational protein phosphorylation; Advanced glycosylation endproduct receptor signaling; Maturation of spike protein; Calnexin/calreticulin cycle; Maturation of spike protein	7	0	13.149	0.0710177	83.51	7.84888e+06	6.68554e+07	54.25	45.85	7.84888e+06	2.35314e+06	8.53484e+06	4.50716e+07	6.68554e+07	1.12226e+08	Peak Found	Peak Found	Peak Found	Peak Found	High	High	1
FALSE	High	Master Protein	P43487	Ran-specific GTPase-activating protein [OS=Homo sapiens]	0	19.607	21	3	7	3	201	23.3	5.29	14.93	3	transport;signal transduction;other biological processes	cytosol;cytoskeleton;nucleus;other cell component	enzyme regulator activity;other molecular function	Pf00638	5902	ENSG00000099901	RANBP1	hsa:5902; P43487; Q53EY3	22q11.2 copy number variation syndrome	Rev-mediated nuclear export of HIV RNA	2	0	16.263	0.0289639	45.99	2.70601e+06	4.61137e+07	100.83	22.98	1.27566e+07	2.22773e+06	2.70601e+06	4.61137e+07	3.623e+07	5.76597e+07	Peak Found	Peak Found	Peak Found	High	High	High	1
FALSE	High	Master Protein	P62244	Small ribosomal subunit protein uS8 [OS=Homo sapiens]	0	19.606	33	3	5	3	130	14.8	10.13	14.04	3	protein metabolism;other metabolic processes;other biological processes	cytosol;translational apparatus;nucleus;other cell component	other molecular function	Pf00410	6210	ENSG00000134419	RPS15A	hsa:6210; P39027; P39031; P62244; Q3MHD9; Q8C023; Q9BV24	Cytoplasmic ribosomal proteins	L13a-mediated translational silencing of Ceruloplasmin expression; Translation initiation complex formation; Formation of a pool of free 40S subunits; Formation of the ternary complex, and subsequently, the 43S complex; Ribosomal scanning and start codon recognition; GTP hydrolysis and joining of the 60S ribosomal subunit; Regulation of expression of SLITs and ROBOs; Major pathway of rRNA processing in the nucleolus and cytosol; SARS-CoV-2 modulates host translation machinery; Nonsense Mediated Decay (NMD) enhanced by the Exon Junction Complex (EJC); SRP-dependent cotranslational protein targeting to membrane; Viral mRNA Translation; Response of EIF2AK4 (GCN2) to amino acid deficiency; Peptide chain elongation; Selenocysteine synthesis; Eukaryotic Translation Termination; Nonsense Mediated Decay (NMD) independent of the Exon Junction Complex (EJC); SARS-CoV-1 modulates host translation machinery	19	0	10.692	0.0132339	84.92	4.12735e+06	5.54342e+07	78.62	15.84	1.2135e+07	4.12735e+06	2.88955e+06	5.54342e+07	4.413e+07	6.06848e+07	High	High	Peak Found	Peak Found	Peak Found	High	1
FALSE	High	Master Protein	P16615	Sarcoplasmic/endoplasmic reticulum calcium ATPase 2 [OS=Homo sapiens]	0	19.602	8	5	6	5	1042	114.7	5.34	17.08	5	cell adhesion;cell organization and biogenesis;other metabolic processes;stress response;transport;signal transduction;other biological processes	plasma membrane;other membranes;cytosol;ER/Golgi;other cell component	transporter activity;nucleic acid binding activity;other molecular function	Pf00122, Pf00689, Pf00690, Pf00702, Pf13246	488	ENSG00000174437	ATP2A2	A6NDN7; B4DF05; hsa:488; P16614; P16615; Q86VJ2	miR-targeted genes in leukocytes; miR-targeted genes in lymphocytes; miR-targeted genes in muscle cell; miR-targeted genes in squamous cell; Alzheimer's disease and miRNA effects; Arrhythmogenic right ventricular cardiomyopathy; Endothelin pathways; Myometrial relaxation and contraction pathways; Alzheimer's disease; Calcium regulation in cardiac cells	Ion homeostasis; Ion transport by P-type ATPases; Pre-NOTCH Processing in Golgi; Reduction of cytosolic Ca++ levels	14	0	20.534	0.261208	131.76	2.37213e+06	1.32605e+07	100.94	33.72	5.80405e+06	969498		1.32605e+07	1.99074e+07	1.0365e+07	Peak Found	Peak Found	Not Found	Peak Found	High	High	1
FALSE	High	Master Protein	Q14847	LIM and SH3 domain protein 1 [OS=Homo sapiens]	0	19.591	20	5	11	5	261	29.7	7.05	16.61	5	transport	cytoskeleton;other cell component	transporter activity;cytoskeletal activity;other molecular function	Pf00412, Pf00880, Pf14604	3927	ENSG00000002834	LASP1	B4DGQ0; hsa:3927; Q14847; Q96ED2; Q96IG0	17q12 copy number variation syndrome		1	0	17.261	0.000339782	15.43	3.43445e+06	6.25643e+07	120.95	20.63	2.66817e+07	3.43445e+06	3.28288e+06	8.54466e+07	5.92827e+07	6.25643e+07	High	Peak Found	Peak Found	High	High	High	1
FALSE	High	Master Protein	Q16695	Histone H3.1t [OS=Homo sapiens]	0	19.543	41	7	18	2	136	15.5	11.12	28.04	7	cell organization and biogenesis	nucleus;other cell component	nucleic acid binding activity;other molecular function	Pf00125	8290	ENSG00000168148; ENSG00000285435	H3-4	B2R5K3; hsa:8290; Q16695; Q6FGU4	Follicle stimulating hormone (FSH) signaling; Male infertility	Meiotic synapsis; Recruitment and ATM-mediated phosphorylation of repair and signaling proteins at DNA double strand breaks; Formation of the beta-catenin:TCF transactivating complex; Processing of DNA double-strand break ends; G2/M DNA damage checkpoint; Meiotic recombination; Inhibition of DNA recombination at telomere; Recognition and association of DNA glycosylase with site containing an affected purine; Recognition and association of DNA glycosylase with site containing an affected pyrimidine; Cleavage of the damaged pyrimidine ; Cleavage of the damaged purine; Packaging Of Telomere Ends; Condensation of Prophase Chromosomes; DNA Damage/Telomere Stress Induced Senescence; Nonhomologous End-Joining (NHEJ)	17	0	100		0		1.06625e+06		40.76				1.43445e+06	792555		Not Found	Not Found	Not Found	High	High	Not Found	1
FALSE	High	Master Protein	P46778	Large ribosomal subunit protein eL21 [OS=Homo sapiens]	0	19.513	27	4	10	4	160	18.6	10.49	24.42	4	protein metabolism;other metabolic processes	cytosol;ER/Golgi;translational apparatus;other cell component	other molecular function	Pf01157	6144	ENSG00000122026	RPL21	hsa:6144; P46778; Q16699	Cytoplasmic ribosomal proteins	SRP-dependent cotranslational protein targeting to membrane; Response of EIF2AK4 (GCN2) to amino acid deficiency; Regulation of expression of SLITs and ROBOs; L13a-mediated translational silencing of Ceruloplasmin expression; Formation of a pool of free 40S subunits; GTP hydrolysis and joining of the 60S ribosomal subunit; Major pathway of rRNA processing in the nucleolus and cytosol; Nonsense Mediated Decay (NMD) enhanced by the Exon Junction Complex (EJC); Viral mRNA Translation; Peptide chain elongation; Selenocysteine synthesis; Eukaryotic Translation Termination; Nonsense Mediated Decay (NMD) independent of the Exon Junction Complex (EJC)	14	0	14.892	0.0229463	68.72	9.40189e+06	1.09793e+08	51.24	37.69	1.37416e+07	6432698		1.09793e+08	9.5798e+07	1.87451e+08	High	Peak Found	Not Found	High	High	High	1
FALSE	High	Master Protein	Q06210	Glutamine--fructose-6-phosphate aminotransferase [isomerizing] 1 [OS=Homo sapiens]	0	19.4	10	5	11	5	699	78.8	7.11	29.4	5	protein metabolism;other metabolic processes;other biological processes	cytosol	other molecular function	Pf01380, Pf13522	2673	ENSG00000198380	GFPT1	hsa:2673; Q06210; Q53QE6; Q9BXF8	miR-targeted genes in lymphocytes; miR-targeted genes in muscle cell; miR-targeted genes in squamous cell; UDP-derived sugars synthesis in fibroblasts	XBP1(S) activates chaperone genes; Synthesis of UDP-N-acetyl-glucosamine; Defective GFPT1 causes CMSTA1	7	0	5.056	0.0404276	20.92	3.98086e+06	2.01253e+07	106.55	30	1.84402e+07	3.98086e+06	2.43566e+06	2.61067e+07	2.01253e+07	1.40514e+07	High	High	High	High	High	High	1
FALSE	High	Master Protein	P22695	Cytochrome b-c1 complex subunit 2, mitochondrial [OS=Homo sapiens]	0	19.379	16	5	5	5	453	48.4	8.63	12.28	5	protein metabolism;other metabolic processes	other membranes;mitochondrion;nucleus	other molecular function	Pf00675, Pf05193	7385	ENSG00000140740	UQCRC2	B3KSN4; hsa:7385; P22695; Q9BQ05	Electron transport chain: OXPHOS system in mitochondria; Nonalcoholic fatty liver disease; Mitochondrial complex III assembly	Mitochondrial protein degradation; Respiratory electron transport; Complex III assembly	6	0	100		0	6.21762e+06	1.57717e+07		30.48	6.21762e+06			1.57717e+07	1.41054e+07	2.43751e+07	High	Not Found	Not Found	High	Peak Found	High	1
FALSE	High	Master Protein	O60701	UDP-glucose 6-dehydrogenase [OS=Homo sapiens]	0	19.363	10	4	4	4	494	55	7.12	10.39	4	cell organization and biogenesis;protein metabolism;other metabolic processes;developmental processes	cytosol;nucleus	other molecular function	Pf00984, Pf03720, Pf03721	7358	ENSG00000109814	UGDH	B3KUU2; B4DN25; hsa:7358; O60589; O60701	UDP-derived sugars synthesis in fibroblasts; Glucuronidation	Formation of the active cofactor, UDP-glucuronate	3	0	1.122	0.561981	66.32	1.30889e+07	1.46768e+07	75.22	43.5	2.36785e+07	7235211		1.46768e+07	8.1144e+06	2.07312e+07	High	Peak Found	Not Found	Peak Found	Peak Found	Peak Found	1
FALSE	High	Master Protein	P49023	Paxillin [OS=Homo sapiens]	0	19.347	4	1	4	1	591	64.5	6.19	15.31	1	cell adhesion;cell organization and biogenesis;stress response;signal transduction;other biological processes	plasma membrane;other membranes;cytosol;cytoskeleton;other cell component	signal transduction activity or receptor binding;cytoskeletal activity;other molecular function	Pf00412, Pf03535	5829	ENSG00000089159	PXN	B2RAI3; B7ZMB4; hsa:5829; O14970; O14971; O60360; P49023; Q5HYA4	Integrin-mediated cell adhesion; Prolactin signaling; Androgen receptor network in prostate cancer; Oncostatin M signaling; Focal adhesion; Hepatocyte growth factor receptor signaling; RAC1/PAK1/p38/MMP2 pathway; VEGFA-VEGFR2 signaling; Chemokine signaling; MFAP5 effect on permeability and motility of endothelial cells via cytoskeleton rearrangement; Gastrin signaling; 3q29 copy number variation syndrome; Regulation of actin cytoskeleton; GDNF signaling; HDAC6 interactions in the central nervous system	VEGFA-VEGFR2 Pathway; GAB1 signalosome; Smooth Muscle Contraction; PTK6 Regulates RHO GTPases, RAS GTPase and MAP kinases; Localization of the PINCH-ILK-PARVIN complex to focal adhesions; Regulation of cytoskeletal remodeling and cell spreading by IPP complex components	21	0	1.931	0.481121	0.48	724710	1.35594e+06	64.05	16.52	1.70943e+06	724710	529087	1.35594e+06	1.40383e+06	1.02159e+06	High	High	Peak Found	Peak Found	Peak Found	High	1
FALSE	High	Master Protein	P51571	Translocon-associated protein subunit delta [OS=Homo sapiens]	0	19.313	24	3	5	3	173	19	6.15	9.35	3		other membranes;ER/Golgi;other cell component		Pf05404	6748	ENSG00000180879	SSR4	A8K378; hsa:6748; P51571; Q53XY1	VEGFA-VEGFR2 signaling	SRP-dependent cotranslational protein targeting to membrane	2	0	0.245	0.0775764	23.91	7.16577e+07	1.75658e+07	36.87	1.08	3.7265e+07	82175544	7.16577e+07	1.77254e+07	1.73471e+07	1.75658e+07	Peak Found	Peak Found	Peak Found	High	Peak Found	High	1
FALSE	High	Master Protein	P43243	Matrin-3 [OS=Homo sapiens]	0	19.204	8	3	6	3	847	94.6	6.25	24.55	3	stress response;developmental processes;other biological processes	other membranes;nucleus	nucleic acid binding activity;other molecular function		9782	ENSG00000015479	MATR3	B7ZAV5; D3DQC3; hsa:9782; P43243; Q9UHW0; Q9UQ27	miR-targeted genes in leukocytes; miR-targeted genes in lymphocytes; miR-targeted genes in muscle cell		3	0	2.075	0.0500646	47.63	6.90699e+06	1.07595e+07	79.32	40.58	7.63801e+06	6.90699e+06	439339	1.07595e+07	1.43354e+07	5.96223e+06	High	Peak Found	Peak Found	High	High	High	1
FALSE	High	Master Protein	P00749	Urokinase-type plasminogen activator [OS=Homo sapiens]	0	19.193	12	4	17	4	431	48.5	8.41	51.42	4	protein metabolism;other metabolic processes;stress response;signal transduction;other biological processes	non-structural extracellular;plasma membrane;other membranes;other cell component	other molecular function	Pf00051, Pf00089	5328	ENSG00000122861	PLAU	B4DPZ2; hsa:5328; P00749; Q15844; Q16618; Q53XS3; Q5SWW9; Q969W6	Osteopontin signaling; Blood clotting cascade; Lung fibrosis; VEGFA-VEGFR2 signaling; Dengue-2 interactions with complement and coagulation cascades; Wnt signaling and pluripotency; lncRNA in canonical Wnt signaling and colorectal cancer; Wnt signaling; ncRNAs in Wnt signaling in hepatocellular carcinoma; Endochondral ossification; Endochondral ossification with skeletal dysplasias; Pleural mesothelioma; Complement and coagulation cascades; DNA damage response (only ATM dependent)	Neutrophil degranulation; Dissolution of Fibrin Clot	16	0	1.647	0.612241	81.03	4.05142e+07	6.67161e+07	87.68	20.37	1.11746e+08	4.05142e+07	1.6809e+07	8.34456e+07	6.67161e+07	5.56875e+07	High	High	High	High	High	High	1
FALSE	High	Master Protein	Q13177	Serine/threonine-protein kinase PAK 2 [OS=Homo sapiens]	0	19.054	14	5	7	5	524	58	5.96	15.78	5	cell organization and biogenesis;protein metabolism;other metabolic processes;developmental processes;signal transduction;other biological processes	plasma membrane;other membranes;cytosol;nucleus;other cell component	enzyme regulator activity;kinase activity;other molecular function	Pf00069, Pf00786	5062	ENSG00000180370	PAK2	hsa:5062; Q13154; Q13177; Q6ISC3	Integrin-mediated cell adhesion; Apoptosis-related network due to altered Notch3 in ovarian cancer; Focal adhesion; Fas ligand pathway and stress induction of heat shock proteins; TGF-beta signaling pathway; MAPK signaling; VEGFA-VEGFR2 signaling; MET in type 1 papillary renal cell carcinoma; Ras signaling; Pancreatic adenocarcinoma pathway; Mechanoregulation and pathology of YAP/TAZ via Hippo and non-Hippo mechanisms; Hippo-Merlin signaling dysregulation; Neural crest cell migration during development; Neural crest cell migration in cancer; 3q29 copy number variation syndrome; Pleural mesothelioma; Regulation of actin cytoskeleton; ErbB signaling	Sema3A PAK dependent Axon repulsion; Regulation of activated PAK-2p34 by proteasome mediated degradation; MAPK6/MAPK4 signaling; RHOU GTPase cycle; RAC1 GTPase cycle; RHOG GTPase cycle; RAC2 GTPase cycle; RAC3 GTPase cycle; RHOV GTPase cycle; Smooth Muscle Contraction; FCERI mediated MAPK activation; Generation of second messenger molecules; Regulation of PAK-2p34 activity by PS-GAP/RHG10; CDC42 GTPase cycle; RHOQ GTPase cycle; RHOJ GTPase cycle; Gene and protein expression by JAK-STAT signaling after Interleukin-12 stimulation; Ephrin signaling; RHO GTPases activate PAKs; VEGFR2 mediated vascular permeability; Activation of RAC1; RHOH GTPase cycle; CD209 (DC-SIGN) signaling; CD28 dependent Vav1 pathway; Nef and signal transduction; Stimulation of the cell death response by PAK-2p34	45	0	2.766	0.00943812	16.97	8.61079e+06	2.38189e+07	60.22	30.92	1.36982e+07	8.61079e+06	3.3842e+06	3.35535e+07	2.38189e+07	1.8162e+07	High	Peak Found	Peak Found	High	High	High	1
FALSE	High	Master Protein	Q02388	Collagen alpha-1(VII) chain [OS=Homo sapiens]	0	19.051	3	4	6	4	2944	295	6.27	16.72	4	cell adhesion;cell organization and biogenesis;developmental processes;other biological processes	non-structural extracellular;extracellular matrix;other membranes;ER/Golgi;other cell component	enzyme regulator activity	Pf00014, Pf00041, Pf00092, Pf01391	1294	ENSG00000114270	COL7A1	hsa:1294; Q02388; Q14054; Q16507		Integrin cell surface interactions; Collagen degradation; Collagen chain trimerization; COPII-mediated vesicle transport; Cargo concentration in the ER; Laminin interactions; Anchoring fibril formation	10	0	0.01		0	7744464	3.6675e+06	51.99		3.54092e+06	7744464	1.13956e+07		3.6675e+06		High	High	High	Not Found	Peak Found	Not Found	1
FALSE	High	Master Protein	Q13724	Mannosyl-oligosaccharide glucosidase [OS=Homo sapiens]	0	19.047	7	3	3	3	837	91.9	8.9	10.54	3	protein metabolism;other metabolic processes;other biological processes	other membranes;ER/Golgi	other molecular function	Pf03200, Pf16923	7841	ENSG00000115275	MOGS	A8K938; F5H6D0; hsa:7841; Q13724; Q17RN9; Q8TCT5	N-glycan biosynthesis	Maturation of spike protein; N-glycan trimming in the ER and Calnexin/Calreticulin cycle; Maturation of spike protein; Defective MOGS causes CDG-2b	5	0	100		0	2.75744e+06	1.34912e+07		33.48	2.75744e+06			1.34912e+07	9.22826e+06	1.83979e+07	Peak Found	Not Found	Not Found	High	Peak Found	High	1
FALSE	High	Master Protein	O43399	Tumor protein D54 [OS=Homo sapiens]	0	18.979	29	3	6	3	206	22.2	5.36	23.89	3	other metabolic processes;other biological processes	other cell component	other molecular function	Pf04201	7165	ENSG00000101150	TPD52L2	B4DPJ6; E1P5G7; hsa:7165; O43398; O43399; Q5JWU5; Q5JWU6; Q5JWU8; Q5U0E0; Q9H3Z6			0	0	3.656	0.13633	50.51	2.4462e+06	8.12956e+06	13.46	13.43	2.69117e+06	2.22353e+06		6.48719e+06	8.12956e+06	8.38559e+06	Peak Found	Peak Found	Not Found	High	High	High	1
FALSE	High	Master Protein	Q96FQ6	Protein S100-A16 [OS=Homo sapiens]	0	18.967	41	3	13	3	103	11.8	6.79	33.3	3	other biological processes	non-structural extracellular;plasma membrane;other membranes;cytosol;nucleus;other cell component	other molecular function	Pf01023	140576	ENSG00000188643	S100A16	A8K439; D3DV52; hsa:140576; Q5RHS6; Q96FQ6			0	0	1.96	0.327993	27.57	5.95074e+06	1.38353e+07	66.06	14.96	1.63048e+07	5.95074e+06	5.50138e+06	1.44034e+07	1.38353e+07	1.0785e+07	High	High	High	High	High	High	1
FALSE	High	Master Protein	P15153	Ras-related C3 botulinum toxin substrate 2 [OS=Homo sapiens]	0	18.914	30	6	22	1	192	21.4	7.61	41.62	6	cell adhesion;cell cycle OR cell proliferation;cell organization and biogenesis;other metabolic processes;signal transduction;other biological processes	plasma membrane;other membranes;cytosol;mitochondrion;ER/Golgi;nucleus;other cell component	enzyme regulator activity;other molecular function	Pf00071	5880	ENSG00000128340	RAC2	hsa:5880; P15153; Q9UDJ4	Integrin-mediated cell adhesion; RalA downstream regulated genes; B cell receptor signaling; Focal adhesion; MAPK signaling; Chemokine signaling; Microglia pathogen phagocytosis pathway; Macrophage markers; Chromosomal and microsatellite instability in colorectal cancer ; Ras signaling; Pancreatic adenocarcinoma pathway; Acute viral myocarditis; Insulin signaling; Regulation of actin cytoskeleton; Cancer pathways; DNA damage response (only ATM dependent)	GPVI-mediated activation cascade; RAC2 GTPase cycle; PIP3 activates AKT signaling; Constitutive Signaling by Aberrant PI3K in Cancer; PI5P, PP2A and IER3 Regulate PI3K/AKT Signaling; PCP/CE pathway; ROS and RNS production in phagocytes; RHO GTPases Activate NADPH Oxidases	24	0	0.368		147.71	7.50747e+06	3.52863e+06	53.53	21.51	1.11811e+07	5040832		4.11329e+06		3.02708e+06	High	High	Not Found	Peak Found	Not Found	Peak Found	1
FALSE	High	Master Protein	P52272	Heterogeneous nuclear ribonucleoprotein M [OS=Homo sapiens]	0	18.856	8	4	9	4	730	77.5	8.7	27.68	4	RNA metabolism OR transcription;other metabolic processes	nucleus;other cell component	nucleic acid binding activity;other molecular function	Pf00076, Pf11532	4670	ENSG00000099783	HNRNPM	hsa:4670; P52272; Q15584; Q8WZ44; Q96H56; Q9BWL9; Q9Y492	miR-targeted genes in leukocytes; miR-targeted genes in lymphocytes; miR-targeted genes in squamous cell; mRNA processing	mRNA Splicing - Major Pathway; Processing of Capped Intron-Containing Pre-mRNA; FGFR2 alternative splicing	7	0	1.727	0.194955	50.23	23113188	4.57549e+07	71.01	13.17	4.00818e+07	23113188	6.90085e+06	4.57549e+07	3.99053e+07	5.19892e+07	High	Peak Found	Peak Found	High	High	High	1
FALSE	High	Master Protein	P15121	Aldo-keto reductase family 1 member B1 [OS=Homo sapiens]	0	18.803	17	3	9	2	316	35.8	6.98	15.92	3	other metabolic processes;stress response;developmental processes;other biological processes	non-structural extracellular;cytosol;nucleus	other molecular function	Pf00248	231	ENSG00000085662	AKR1B1	B2R8N3; hsa:231; P15121; Q5U031; Q6FGA4; Q6ICP2; Q9BS21; Q9UCI9	Eicosanoid metabolism via cyclooxygenases (COX); Disorders of galactose metabolism ; Omega-6-fatty acids in senescence; Polyol pathway; Metapathway biotransformation Phase I and II	Pregnenolone biosynthesis; Fructose biosynthesis	7	0	100		0	4.593e+06	1.05132e+07		32	4.593e+06			1.3725e+07	1.05132e+07	7.05163e+06	High	High	High	High	High	High	1
FALSE	High	Master Protein	Q7L2H7	Eukaryotic translation initiation factor 3 subunit M [OS=Homo sapiens]	0	18.75	13	3	9	3	374	42.5	5.63	34.7	3	cell organization and biogenesis;protein metabolism;other metabolic processes	cytosol;translational apparatus;other cell component	nucleic acid binding activity;other molecular function	Pf01399, Pf18005	10480	ENSG00000149100	EIF3M	A8K7X4; B4E2Q4; hsa:10480; O60735; Q2F836; Q53HL6; Q7L2H7; Q9BXW1		L13a-mediated translational silencing of Ceruloplasmin expression; Translation initiation complex formation; Formation of a pool of free 40S subunits; Formation of the ternary complex, and subsequently, the 43S complex; Ribosomal scanning and start codon recognition; GTP hydrolysis and joining of the 60S ribosomal subunit	6	0	26.541	0.0619395	138.54	464325	1.50632e+07	151.71	16.93	8.66019e+06	464325	317661	1.50632e+07	1.23236e+07	1.73693e+07	High	High	Peak Found	High	High	High	1
FALSE	High	Master Protein	P05198	Eukaryotic translation initiation factor 2 subunit 1 [OS=Homo sapiens]	0	18.613	19	3	3	3	315	36.1	5.08	6.84	3	cell organization and biogenesis;protein metabolism;other metabolic processes;stress response;signal transduction;other biological processes	cytosol;mitochondrion;translational apparatus;nucleus;other cell component	translation activity;nucleic acid binding activity	Pf00575, Pf07541	1965	ENSG00000134001	EIF2S1	hsa:1965; P05198	Translation factors; Alzheimer's disease and miRNA effects; Brain-derived neurotrophic factor (BDNF) signaling; Ebola virus infection in host; Nonalcoholic fatty liver disease; Measles virus infection; Unfolded protein response; nsp1 from SARS-CoV-2 inhibits translation initiation in the host cell; Alzheimer's disease	L13a-mediated translational silencing of Ceruloplasmin expression; Translation initiation complex formation; Formation of the ternary complex, and subsequently, the 43S complex; Ribosomal scanning and start codon recognition; GTP hydrolysis and joining of the 60S ribosomal subunit; PKR-mediated signaling; ABC-family proteins mediated transport; Response of EIF2AK1 (HRI) to heme deficiency; PERK regulates gene expression; Recycling of eIF2:GDP; Response of EIF2AK4 (GCN2) to amino acid deficiency; Cellular response to mitochondrial stress	21	0	100		0	1.91673e+06	2.23181e+07		37.48	1.91673e+06			1.58466e+07	2.23181e+07	3.3555e+07	Peak Found	Not Found	Not Found	Peak Found	High	High	1
FALSE	High	Master Protein	Q15435	Protein phosphatase 1 regulatory subunit 7 [OS=Homo sapiens]	0	18.522	14	3	3	3	360	41.5	4.91	12.66	3		other cell component	enzyme regulator activity	Pf12799, Pf14580	5510	ENSG00000115685	PPP1R7	B4DFD4; B5MCY6; hsa:5510; Q15435; Q9UQE5; Q9UQE6; Q9Y6K4	miR-targeted genes in lymphocytes; miR-targeted genes in muscle cell; miR-targeted genes in squamous cell; 2q37 copy number variation syndrome		4	0	2.864	0.0581859	58.43	3.17879e+06	9.10352e+06	62.85	8.97	4.65021e+06	3.17879e+06	981985	8.0692e+06	9.10352e+06	9.64716e+06	Peak Found	Peak Found	Peak Found	High	High	Peak Found	1
FALSE	High	Master Protein	P62191	26S proteasome regulatory subunit 4 [OS=Homo sapiens]	0	18.491	10	3	10	3	440	49.2	6.21	26.27	3	protein metabolism;other metabolic processes;other biological processes	cytosol;nucleus;other cell component	other molecular function	Pf00004, Pf16450, Pf17862	5700	ENSG00000100764	PSMC1	B4DR63; hsa:5700; P49014; P62191; Q03527; Q6IAW0; Q6NW36; Q96AZ3	Proteasome degradation; Alzheimer's disease and miRNA effects; Parkin-ubiquitin proteasomal system pathway; Alzheimer's disease	FCERI mediated NF-kB activation; Downstream TCR signaling; Antigen processing: Ubiquitination & Proteasome degradation; Proteasome assembly; Ub-specific processing proteases; Separation of Sister Chromatids; The role of GTSE1 in G2/M progression after G2 checkpoint; Somitogenesis; Oxygen-dependent proline hydroxylation of Hypoxia-inducible Factor Alpha; Neddylation; Regulation of expression of SLITs and ROBOs; ER-Phagosome pathway; Activation of NF-kappaB in B cells; Cross-presentation of soluble exogenous antigens (endosomes); Autodegradation of Cdh1 by Cdh1:APC/C; SCF-beta-TrCP mediated degradation of Emi1; APC/C:Cdc20 mediated degradation of Securin; APC/C:Cdh1 mediated degradation of Cdc20 and other APC/C:Cdh1 targeted proteins in late mitosis/early G1; Cdc20:Phospho-APC/C mediated degradation of Cyclin A; Vpu mediated degradation of CD4; Vif-mediated degradation of APOBEC3G; SCF(Skp2)-mediated degradation of p27/p21; Degradation of beta-catenin by the destruction complex; Regulation of activated PAK-2p34 by proteasome mediated degradation; Autodegradation of the E3 ubiquitin ligase COP1; Regulation of ornithine decarboxylase (ODC); ABC-family proteins mediated transport; AUF1 (hnRNP D0) binds and destabilizes mRNA; Asymmetric localization of PCP proteins; Degradation of AXIN; Degradation of DVL; Hedgehog ligand biogenesis; Hh mutants are degraded by ERAD; Dectin-1 mediated noncanonical NF-kB signaling; Degradation of GLI1 by the proteasome; Degradation of GLI2 by the proteasome; GLI3 is processed to GLI3R by the proteasome; Hedgehog 'on' state; Regulation of RAS by GAPs; NIK-->noncanonical NF-kB signaling; Defective CFTR causes cystic fibrosis; MAPK6/MAPK4 signaling; UCH proteinases; Assembly of the pre-replicative complex; Orc1 removal from chromatin; CDK-mediated phosphorylation and removal of Cdc6; G2/M Checkpoints; Ubiquitin Mediated Degradation of Phosphorylated Cdc25A; Ubiquitin-dependent degradation of Cyclin D; FBXL7 down-regulates AURKA during mitotic entry and in early mitosis; RUNX1 regulates transcription of genes involved in differentiation of HSCs; Regulation of RUNX2 expression and activity; Regulation of RUNX3 expression and activity; Regulation of PTEN stability and activity; Interleukin-1 signaling; Negative regulation of NOTCH4 signaling; KEAP1-NFE2L2 pathway; GSK3B and BTRC:CUL1-mediated-degradation of NFE2L2; N-glycan trimming in the ER and Calnexin/Calreticulin cycle	65	0	9.772	0.0439061	15.91	5.11521e+06	4.29384e+07	87.39	26.4	1.68956e+07	3.31327e+06	5.11521e+06	4.29384e+07	3.23774e+07	5.53502e+07	High	Peak Found	Peak Found	High	High	High	1
FALSE	High	Master Protein	P36955	Pigment epithelium-derived factor [OS=Homo sapiens]	0	18.351	8	2	6	2	418	46.3	6.38	18.19	2	cell cycle OR cell proliferation;developmental processes;other biological processes	non-structural extracellular;extracellular matrix;other cell component	enzyme regulator activity	Pf00079	5176	ENSG00000132386	SERPINF1	F1T092; hsa:5176; P36955; Q13236; Q2TU83; Q96CT1; Q96R01; Q9BWA4	lncRNA in canonical Wnt signaling and colorectal cancer; Wnt signaling; ncRNAs in Wnt signaling in hepatocellular carcinoma; Type I collagen synthesis in the context of osteogenesis imperfecta; GPR143 in melanocytes and retinal pigment epithelium cells; Pleural mesothelioma; Clock-controlled autophagy in bone metabolism		7	0	0.01		0	3.30549e+07	8.19066e+06	26.01		2.18567e+07	3.30549e+07	3.73475e+07			8.19066e+06	High	High	High	Not Found	Not Found	Peak Found	1
FALSE	High	Master Protein	P12956	X-ray repair cross-complementing protein 6 [OS=Homo sapiens]	0	18.293	12	4	6	4	609	69.8	6.64	17.22	4	cell organization and biogenesis;DNA metabolism;other metabolic processes;stress response;other biological processes	non-structural extracellular;cytosol;nucleus;other cell component	nucleic acid binding activity;other molecular function	Pf02037, Pf02735, Pf03730, Pf03731	2547	ENSG00000196419	XRCC6	B1AHC8; hsa:2547; P12956; Q6FG89; Q9UCQ2; Q9UCQ3	Non-homologous end joining; DNA repair pathways, full network; Primary ovarian insufficiency; HDAC6 interactions in the central nervous system	Neutrophil degranulation; Cytosolic sensors of pathogen-associated DNA ; Nonhomologous End-Joining (NHEJ); 2-LTR circle formation; IRF3-mediated induction of type I IFN	9	0	100		0		1.5128e+07		21.63				1.61212e+07	1.04853e+07	1.5128e+07	Not Found	Not Found	Not Found	High	High	High	1
FALSE	High	Master Protein	P12259	Coagulation factor V [OS=Homo sapiens]	0	18.215	3	5	11	5	2224	251.5	6.05	21.95	5	stress response;other biological processes	non-structural extracellular;plasma membrane;other membranes;ER/Golgi;other cell component	other molecular function	Pf00754, Pf07732	2153	ENSG00000198734	F5	A8K6E8; hsa:2153; P12259; Q14285; Q2EHR5; Q5R346; Q5R347; Q6UPU6; Q8WWQ6	Blood clotting cascade; Dengue-2 interactions with complement and coagulation cascades; Complement and coagulation cascades	Platelet degranulation ; Common Pathway of Fibrin Clot Formation; Regulation of Insulin-like Growth Factor (IGF) transport and uptake by Insulin-like Growth Factor Binding Proteins (IGFBPs); Post-translational protein phosphorylation; COPII-mediated vesicle transport; Cargo concentration in the ER	9	0	0.01		0	8.50389e+07	1.9853e+06	48.22		1.22148e+08	8.50389e+07	4.2089e+07	1.9853e+06			High	High	High	Peak Found	Not Found	Not Found	1
FALSE	High	Master Protein	Q13561	Dynactin subunit 2 [OS=Homo sapiens]	0	18.173	14	5	8	5	401	44.2	5.21	17.8	5	cell cycle OR cell proliferation;cell organization and biogenesis;transport;other biological processes	other membranes;cytosol;cytoskeleton;other cell component	cytoskeletal activity;other molecular function	Pf04912	10540	ENSG00000175203	DCTN2	B2RBK5; hsa:10540; Q13561; Q86YN2; Q9BW17	Vasopressin-regulated water reabsorption	COPI-mediated anterograde transport; MHC class II antigen presentation; HSP90 chaperone cycle for steroid hormone receptors (SHR) in the presence of ligand; Recruitment of NuMA to mitotic centrosomes; COPI-independent Golgi-to-ER retrograde traffic; Regulation of PLK1 Activity at G2/M Transition; Loss of Nlp from mitotic centrosomes; Recruitment of mitotic centrosome proteins and complexes; Anchoring of the basal body to the plasma membrane; AURKA Activation by TPX2	12	0	0.859	0.591307	67.25	57729488	4.95745e+07	49.9	2.68	9.15028e+07	57729488	3.1529e+07	4.73178e+07	4.95965e+07	4.95745e+07	Peak Found	Peak Found	Peak Found	High	High	High	1
FALSE	High	Master Protein	P20674	Cytochrome c oxidase subunit 5A, mitochondrial [OS=Homo sapiens]	0	18.114	28	3	7	3	150	16.8	6.79	22.59	3	other metabolic processes;transport	other membranes;mitochondrion	transporter activity;other molecular function	Pf02284	9377	ENSG00000178741	COX5A	hsa:9377; P20674; P30045; Q8TB65	Electron transport chain: OXPHOS system in mitochondria; Nonalcoholic fatty liver disease; Mitochondrial complex IV assembly; 5q35 copy number variation; Arachidonate epoxygenase / epoxide hydrolase	Complex IV assembly; TP53 Regulates Metabolic Genes; Respiratory electron transport; Cytoprotection by HMOX1; Mitochondrial protein degradation	10	0	18.76	0.390363	136.49	2.80776e+06	2.0955e+07	102.77	63.21	7.05768e+06	1117012		1.05083e+07	2.0955e+07	4.03112e+07	Peak Found	Peak Found	Not Found	High	High	High	1
FALSE	High	Master Protein	P53618	Coatomer subunit beta [OS=Homo sapiens]	0	18.107	6	4	8	4	953	107.1	6.05	15.76	4	transport	plasma membrane;other membranes;cytosol;ER/Golgi;other cell component	other molecular function	Pf01602, Pf07718, Pf14806	1315	ENSG00000129083	COPB1	D3DQX0; hsa:1315; P53618; Q6GTT7; Q9NTK2; Q9UNW7		Neutrophil degranulation; COPI-dependent Golgi-to-ER retrograde traffic; COPI-mediated anterograde transport	3	0	7.431	0.0431811	109.99	3.30143e+06	2.48662e+07	101.64	7.89	1.29637e+07	3.30143e+06	1.71008e+06	2.48662e+07	2.45323e+07	2.82222e+07	High	High	Peak Found	High	High	High	1
FALSE	High	Master Protein	O43776	Asparagine--tRNA ligase, cytoplasmic [OS=Homo sapiens]	0	18.081	9	5	14	5	548	62.9	6.25	34.61	5	protein metabolism;RNA metabolism OR transcription;other metabolic processes;developmental processes;other biological processes	cytosol;other cell component	signal transduction activity or receptor binding;nucleic acid binding activity;other molecular function	Pf00152, Pf01336, Pf20917	4677	ENSG00000134440	NARS1	B4DG16; hsa:4677; O43776; Q53GU6	miR-targeted genes in lymphocytes; Photodynamic therapy-induced unfolded protein response	Cytosolic tRNA aminoacylation	3	0	3.209	0.185928	93.99	1.04407e+07	4.35805e+07	107.95	26.85	3.71037e+07	1.04407e+07	2.65766e+06	4.35805e+07	3.35023e+07	5.74929e+07	High	Peak Found	Peak Found	High	High	High	1
FALSE	High	Master Protein	O60610	Protein diaphanous homolog 1 [OS=Homo sapiens]	0	17.973	4	3	4	3	1272	141.3	5.41	12.93	3	cell organization and biogenesis;other biological processes	plasma membrane;other membranes;cytosol;cytoskeleton;nucleus;other cell component	signal transduction activity or receptor binding;cytoskeletal activity;other molecular function	Pf02181, Pf06346, Pf06367, Pf06371	1729	ENSG00000131504	DIAPH1	A6NF18; B7ZKW2; E9PEZ2; hsa:1729; O60610; Q17RN4; Q59FH8; Q9UC76	Microtubule cytoskeleton regulation; AGE/RAGE pathway; Focal adhesion; Type 2 papillary renal cell carcinoma; Regulation of actin cytoskeleton; G13 signaling	RHOC GTPase cycle; RHOA GTPase cycle; RHO GTPases Activate Formins; RHOB GTPase cycle; RHOD GTPase cycle; RHOF GTPase cycle; Neutrophil degranulation; ERBB2 Regulates Cell Motility; Regulation of MITF-M dependent genes involved in invasion	15	0	100		0	3.92752e+06	7.92309e+06		38.21	3.92752e+06			1.10367e+07	4.94709e+06	7.92309e+06	Peak Found	Not Found	Not Found	High	Peak Found	High	1
FALSE	High	Master Protein	Q05193	Dynamin-1 [OS=Homo sapiens]	0	17.93	5	3	4	1	864	97.3	7.17	11.88	3	cell organization and biogenesis;transport;other biological processes	plasma membrane;other membranes;cytoskeleton;other cell component	cytoskeletal activity;other molecular function	Pf00169, Pf00350, Pf01031, Pf02212	1759	ENSG00000106976	DNM1	A6NLM6; hsa:1759; Q05193; Q5SYX0; Q5SYX2; Q6P3T6; Q86VD2	Synaptic vesicle pathway; Trans-sulfuration, one-carbon metabolism and related pathways; Primary focal segmental glomerulosclerosis (FSGS); EGF/EGFR signaling; DYRK1A involvement regarding cell proliferation in brain development; TAR syndrome	Recycling pathway of L1; MHC class II antigen presentation; Clathrin-mediated endocytosis; EPH-ephrin mediated repulsion of cells; Retrograde neurotrophin signalling; Toll Like Receptor 4 (TLR4) Cascade; Formation of annular gap junctions	14	0	1.484	0.0123834	23.17	1.67361e+06	2.96079e+06	47.01	28.77	2.36436e+06	1.18466e+06		2.96079e+06	1.75833e+06	3.14955e+06	Peak Found	Peak Found	Not Found	Peak Found	Peak Found	High	1
FALSE	High	Master Protein	Q15942	Zyxin [OS=Homo sapiens]	0	17.906	12	4	9	4	572	61.2	6.67	26.53	4	cell adhesion;cell-cell signaling;cell organization and biogenesis;stress response;signal transduction	plasma membrane;other membranes;cytosol;cytoskeleton;nucleus;other cell component	other molecular function	Pf00412	7791	ENSG00000159840; ENSG00000285443	ZYX	A4D2G6; B4DQX7; hsa:7791; Q15942; Q6I9S4	Integrin-mediated cell adhesion; Focal adhesion		2	0	1.853	0.0434044	24.52	1.97857e+07	3.05969e+07	77.72	29.18	2.42294e+07	1.97857e+07	1.80919e+06	4.48925e+07	3.05969e+07	2.59596e+07	High	Peak Found	Peak Found	High	High	High	1
FALSE	High	Master Protein	P55196	Afadin [OS=Homo sapiens]	0	17.89	3	3	5	3	1824	206.7	6.47	15.33	3	cell adhesion;cell-cell signaling;cell organization and biogenesis;signal transduction;other biological processes	plasma membrane;other membranes;cytosol;nucleus;other cell component	cytoskeletal activity;other molecular function	Pf00498, Pf00595, Pf00788, Pf01843	4301	ENSG00000130396	AFDN	hsa:4301; O75087; O75088; O75089; P55196; Q59FP0; Q5TIG6; Q5TIG7; Q9NSN7; Q9NU92	VEGFA-VEGFR2 signaling; Ras signaling; 1q21.1 copy number variation syndrome		3	0	25.45	0.0990791	26.28	219680	8.32414e+06	61.24	58.88	434764	219680	124381	1.10646e+07	8.32414e+06	2.60439e+06	Peak Found	Peak Found	Peak Found	High	High	High	1
FALSE	High	Master Protein	P02545	Prelamin-A/C [OS=Homo sapiens]	0	17.88	11	5	8	5	664	74.1	7.02	13.13	5	cell cycle OR cell proliferation;cell organization and biogenesis;other metabolic processes;stress response;transport;developmental processes;other biological processes	cytosol;cytoskeleton;nucleus;other cell component	cytoskeletal activity;other molecular function	Pf00038, Pf00932	4000	ENSG00000160789	LMNA	B4DI32; D3DVB0; D6RAQ3; E7EUI9; hsa:4000; P02545; P02546; Q5I6Y4; Q5I6Y6; Q5TCJ2; Q5TCJ3; Q6UYC3; Q969I8; Q96JA2	Arrhythmogenic right ventricular cardiomyopathy; Adipogenesis; Fas ligand pathway and stress induction of heat shock proteins; Lamin A processing pathway; Nephrotic syndrome; Influence of laminopathies on Wnt signaling; Overlap between signal transduction pathways contributing to LMNA laminopathies; Familial partial lipodystrophy; Progeria-associated lipodystrophy; Acquired partial lipodystrophy / Barraquer-Simons syndrome; Primary ovarian insufficiency; 7q11.23 distal copy number variation; Primary ovarian insufficiency	Signaling by BRAF and RAF1 fusions; XBP1(S) activates chaperone genes	15	0	3.655	0.0596178	43.78	1.45506e+07	7.62527e+07	70.9	26.45	2.96053e+07	1.45506e+07	6.14192e+06	7.62527e+07	5.31802e+07	9.19913e+07	Peak Found	Peak Found	Peak Found	High	High	High	1
FALSE	High	Master Protein	P62854	Small ribosomal subunit protein eS26 [OS=Homo sapiens]	0	17.86	31	4	7	4	115	13	11	16.96	4	protein metabolism;other metabolic processes;other biological processes	other membranes;cytosol;ER/Golgi;translational apparatus;nucleus;other cell component	nucleic acid binding activity;other molecular function	Pf01283	6231	ENSG00000197728	RPS26	hsa:6231; P02383; P62854; P70394; Q06722; Q3MHD8; Q6IRY4	Cytoplasmic ribosomal proteins	Regulation of expression of SLITs and ROBOs; Peptide chain elongation; L13a-mediated translational silencing of Ceruloplasmin expression; Translation initiation complex formation; Formation of a pool of free 40S subunits; Formation of the ternary complex, and subsequently, the 43S complex; Ribosomal scanning and start codon recognition; GTP hydrolysis and joining of the 60S ribosomal subunit; Major pathway of rRNA processing in the nucleolus and cytosol; SARS-CoV-2 modulates host translation machinery; Nonsense Mediated Decay (NMD) enhanced by the Exon Junction Complex (EJC); SRP-dependent cotranslational protein targeting to membrane; Viral mRNA Translation; Response of EIF2AK4 (GCN2) to amino acid deficiency; Selenocysteine synthesis; Eukaryotic Translation Termination; Nonsense Mediated Decay (NMD) independent of the Exon Junction Complex (EJC); SARS-CoV-1 modulates host translation machinery	19	0	24.19	0.169074	115.87	7.86739e+06	8.36926e+07	72.4	20.3	1.38475e+07		4.46982e+06	7.31713e+07	8.36926e+07	1.08125e+08	Peak Found	Not Found	Peak Found	High	High	High	1
FALSE	High	Master Protein	Q92499	ATP-dependent RNA helicase DDX1 [OS=Homo sapiens]	0	17.858	12	5	7	5	740	82.4	7.23	19.44	5	cell organization and biogenesis;DNA metabolism;RNA metabolism OR transcription;other metabolic processes;stress response;other biological processes	cytosol;mitochondrion;nucleus;other cell component	nucleic acid binding activity;other molecular function	Pf00270, Pf00271, Pf00622	1653	ENSG00000079785	DDX1	B4DME8; B4DPN6; hsa:1653; Q92499	DDX1 as a regulatory component of the Drosha microprocessor; mRNA processing	tRNA processing in the nucleus	3	0	100		0	877804	1.1119e+07		14.03	877804			1.1119e+07	9.56101e+06	1.26809e+07	Peak Found	Not Found	Not Found	High	High	High	1
FALSE	High	Master Protein	P54687	Branched-chain-amino-acid aminotransferase, cytosolic [OS=Homo sapiens]	0	17.854	15	4	8	4	386	42.9	5.3	24.04	4	cell cycle OR cell proliferation;other metabolic processes	cytosol;mitochondrion	other molecular function	Pf01063	586	ENSG00000060982	BCAT1	B3KY27; B7Z2M5; B7Z5L0; F5H5E4; hsa:586; P54687; Q68DQ7; Q96MY9	Trans-sulfuration, one-carbon metabolism and related pathways; Amino acid metabolism	Branched-chain amino acid catabolism	3	0	30.656	0.0101077	128.25	1.85227e+06	1.87638e+07	113.58	17.49	5.60538e+06	612073		2.31897e+07	1.87638e+07	1.64879e+07	Peak Found	Peak Found	Not Found	High	High	High	1
FALSE	High	Master Protein	Q92520	Protein FAM3C [OS=Homo sapiens]	0	17.817	20	3	5	3	227	24.7	8.29	14.93	3	signal transduction	non-structural extracellular;ER/Golgi;other cell component	signal transduction activity or receptor binding;other molecular function	Pf15711	10447	ENSG00000196937	FAM3C	A6NDN2; A8K3R7; hsa:10447; Q92520		Platelet degranulation	1	0	4.825	0.0189376	58.03	4.23603e+06	1.49799e+07	42.57	16.25	5.77919e+06	3.10493e+06		1.69678e+07	1.49799e+07	1.22073e+07	Peak Found	Peak Found	Not Found	High	High	High	1
FALSE	High	Master Protein	Q00325	Solute carrier family 25 member 3 [OS=Homo sapiens]	0	17.795	17	6	14	6	362	40.1	9.38	30.56	6	transport	plasma membrane;other membranes;mitochondrion	transporter activity;other molecular function	Pf00153	5250	ENSG00000075415	SLC25A3	B3KS34; hsa:5250; Q00325; Q7Z7N7; Q96A03			0	0	3.779	0.118822	67.02	2.00408e+07	8.1102e+07	62.7	39.44	3.91694e+07	2.00408e+07	1.0545e+07	8.1102e+07	7.57263e+07	1.47577e+08	High	High	Peak Found	High	High	High	1
FALSE	High	Master Protein	P40925	Malate dehydrogenase, cytoplasmic [OS=Homo sapiens]	0	17.784	19	4	6	4	334	36.4	7.36	12.03	4	other metabolic processes;transport	cytosol;cytoskeleton;other cell component	other molecular function	Pf00056, Pf02866	4190	ENSG00000014641	MDH1	B2R5V5; B4DUN2; B7Z3I7; F5H098; hsa:4190; P40925; Q6I9V0	Sterol regulatory element-binding proteins (SREBP) signaling; TCA cycle and deficiency of pyruvate dehydrogenase complex (PDHc); Amino acid metabolism; Clear cell renal cell carcinoma pathways; Malate-aspartate shuttle; NAD metabolism in oncogene-induced senescence and mitochondrial dysfunction-associated senescence; TCA cycle in senescence; Glycolysis and gluconeogenesis; Metabolic epileptic disorders; HDAC6 interactions in the central nervous system	Malate-aspartate shuttle	11	0	2.02	0.0930609	36.11	29361326	8.04759e+07	65.53	17.52	5.2672e+07	29361326	1.18088e+07	8.04759e+07	5.9303e+07	8.29842e+07	High	Peak Found	Peak Found	High	High	High	1
FALSE	High	Master Protein	O43813	Glutathione S-transferase LANCL1 [OS=Homo sapiens]	0	17.756	15	3	5	3	399	45.3	7.75	16.93	3	other metabolic processes;signal transduction;other biological processes	plasma membrane;other membranes;other cell component	signal transduction activity or receptor binding;other molecular function	Pf05147	10314	ENSG00000115365	LANCL1	hsa:10314; O43813			0	0	3.142	0.689981	109.1	5.26983e+06	8.41515e+06	83.35	5.28	1.03678e+07	2.67859e+06		8.6032e+06	8.41515e+06	7.77127e+06	High	High	Not Found	High	Peak Found	Peak Found	1
FALSE	High	Master Protein	Q9NZW5	Protein PALS2 [OS=Homo sapiens]	0	17.704	11	4	8	4	540	61.1	6.18	19.46	4	cell organization and biogenesis	plasma membrane;other membranes;other cell component		Pf00595, Pf00625, Pf02828, Pf07653	51678	ENSG00000105926	PALS2	A4D157; hsa:51678; Q9H0E1; Q9NZW5			0	0	0.907	0.739708	130.23	13001672	1.17905e+07	100.6	20.56	3.27608e+07	13001672	1.45316e+06	1.5816e+07	1.17905e+07	1.08554e+07	High	Peak Found	Peak Found	High	High	Peak Found	1
FALSE	High	Master Protein	P30040	Endoplasmic reticulum resident protein 29 [OS=Homo sapiens]	0	17.662	23	4	10	4	261	29	7.31	24.25	4	protein metabolism;other metabolic processes;transport;other biological processes	ER/Golgi;other cell component	other molecular function	Pf07749, Pf07912	10961	ENSG00000089248	ERP29	C9J183; hsa:10961; P30040; Q3MJC3; Q6FHT4			0	0	6.592	0.0657153	38.42	4.19198e+06	2.55533e+07	11.05	12.96	4.5335e+06	3.87618e+06		2.2141e+07	2.55533e+07	2.87468e+07	Peak Found	Peak Found	Not Found	High	High	High	1
FALSE	High	Master Protein	Q04446	1,4-alpha-glucan-branching enzyme [OS=Homo sapiens]	0	17.648	9	3	6	3	702	80.4	6.32	16.25	3	other metabolic processes;other biological processes	cytosol;other cell component	other molecular function	Pf00128, Pf02806, Pf02922	2632	ENSG00000114480	GBE1	B3KWV3; hsa:2632; Q04446; Q96EN0	Glycogen synthesis and degradation; Disorders of galactose metabolism	Glycogen synthesis; Glycogen storage disease type IV (GBE1)	4	0	3.292	0.383226	112.03	1.64715e+06	8.7689e+06	119.61	34.53	1.09016e+07	1.64715e+06	1.19323e+06	8.7689e+06	5.42242e+06	1.12597e+07	High	Peak Found	Peak Found	High	High	High	1
FALSE	High	Master Protein	P20645	Cation-dependent mannose-6-phosphate receptor [OS=Homo sapiens]	0	17.604	15	2	4	2	277	31	5.83	14.29	2	other metabolic processes;transport	plasma membrane;other membranes;ER/Golgi;other cytoplasmic organelle;other cell component	transporter activity;other molecular function	Pf02157	4074	ENSG00000003056	M6PR	A8K528; D3DUV5; hsa:4074; P20645		Cargo recognition for clathrin-mediated endocytosis; Lysosome Vesicle Biogenesis; Retrograde transport at the Trans-Golgi-Network; Glycosphingolipid catabolism	5	0	100		0		9.21261e+06		2.55				9.27431e+06	9.21261e+06	8.84452e+06	Not Found	Not Found	Not Found	High	High	High	1
FALSE	High	Master Protein	P58335	Anthrax toxin receptor 2 [OS=Homo sapiens]	0	17.599	7	2	4	2	489	53.6	7.46	12.44	2		non-structural extracellular;plasma membrane;other membranes;ER/Golgi;other cytoplasmic organelle;other cell component	other molecular function	Pf00092, Pf05586, Pf05587	118429	ENSG00000163297	ANTXR2	hsa:118429; P58335; Q4W5H6; Q59E98; Q5JPE9; Q86UI1; Q8N4J8; Q8NB13; Q96NC7			0	0	5.19	0.393658	141.24	1.59057e+06	4.44052e+06	58.38	118.67	1.59057e+06	855612	2.91384e+06	1.83783e+07	4.44052e+06	716529	Peak Found	Peak Found	Peak Found	High	High	High	1
FALSE	High	Master Protein	P28070	Proteasome subunit beta type-4 [OS=Homo sapiens]	0	17.574	23	4	4	4	264	29.2	5.97	9.81	4	protein metabolism;other metabolic processes;other biological processes	cytosol;cytoskeleton;mitochondrion;nucleus;other cell component	other molecular function	Pf00227	5692	ENSG00000159377	PSMB4	B2R9L3; hsa:5692; P28070; P31148; Q5SZS5; Q6IBI4; Q969L6	Proteasome degradation; Alzheimer's disease and miRNA effects; Alzheimer's disease	Downstream TCR signaling; ABC-family proteins mediated transport; Regulation of expression of SLITs and ROBOs; Regulation of PTEN stability and activity; KEAP1-NFE2L2 pathway; FCERI mediated NF-kB activation; Antigen processing: Ubiquitination & Proteasome degradation; Proteasome assembly; Ub-specific processing proteases; Separation of Sister Chromatids; The role of GTSE1 in G2/M progression after G2 checkpoint; Somitogenesis; Oxygen-dependent proline hydroxylation of Hypoxia-inducible Factor Alpha; Neddylation; ER-Phagosome pathway; Activation of NF-kappaB in B cells; Cross-presentation of soluble exogenous antigens (endosomes); Autodegradation of Cdh1 by Cdh1:APC/C; SCF-beta-TrCP mediated degradation of Emi1; APC/C:Cdc20 mediated degradation of Securin; APC/C:Cdh1 mediated degradation of Cdc20 and other APC/C:Cdh1 targeted proteins in late mitosis/early G1; Cdc20:Phospho-APC/C mediated degradation of Cyclin A; Vpu mediated degradation of CD4; Vif-mediated degradation of APOBEC3G; SCF(Skp2)-mediated degradation of p27/p21; Degradation of beta-catenin by the destruction complex; Regulation of activated PAK-2p34 by proteasome mediated degradation; Autodegradation of the E3 ubiquitin ligase COP1; Regulation of ornithine decarboxylase (ODC); AUF1 (hnRNP D0) binds and destabilizes mRNA; Asymmetric localization of PCP proteins; Degradation of AXIN; Degradation of DVL; Hedgehog ligand biogenesis; Hh mutants are degraded by ERAD; Dectin-1 mediated noncanonical NF-kB signaling; Degradation of GLI1 by the proteasome; Degradation of GLI2 by the proteasome; GLI3 is processed to GLI3R by the proteasome; Hedgehog 'on' state; Regulation of RAS by GAPs; NIK-->noncanonical NF-kB signaling; Defective CFTR causes cystic fibrosis; MAPK6/MAPK4 signaling; UCH proteinases; Assembly of the pre-replicative complex; Orc1 removal from chromatin; CDK-mediated phosphorylation and removal of Cdc6; G2/M Checkpoints; Ubiquitin Mediated Degradation of Phosphorylated Cdc25A; Ubiquitin-dependent degradation of Cyclin D; FBXL7 down-regulates AURKA during mitotic entry and in early mitosis; RUNX1 regulates transcription of genes involved in differentiation of HSCs; Regulation of RUNX2 expression and activity; Regulation of RUNX3 expression and activity; Interleukin-1 signaling; Negative regulation of NOTCH4 signaling; GSK3B and BTRC:CUL1-mediated-degradation of NFE2L2	63	0	1.72	0.299583	19.31	6.25108e+06	1.56355e+07	50.63	45.33	9.09129e+06	4.29818e+06		1.56355e+07	6.42926e+06	1.77366e+07	High	Peak Found	Not Found	Peak Found	High	Peak Found	1
FALSE	High	Master Protein	P06748	Nucleophosmin [OS=Homo sapiens]	0	17.528	7	1	10	1	294	32.6	4.78	35.59	1	cell cycle OR cell proliferation;cell organization and biogenesis;DNA metabolism;other metabolic processes;stress response;transport;signal transduction;other biological processes	cytosol;cytoskeleton;nucleus;other cell component	enzyme regulator activity;translation activity;nucleic acid binding activity;other molecular function	Pf03066, Pf16276	4869	ENSG00000181163	NPM1	A8K3N7; B5BU00; D3DQL6; hsa:4869; P06748; P08693; Q12826; Q13440; Q13441; Q14115; Q5EU94; Q5EU95; Q5EU96; Q5EU97; Q5EU98; Q5EU99; Q6V962; Q8WTW5; Q96AT6; Q96DC4; Q96EA5; Q9BYG9; Q9UDJ7		TP53 regulates transcription of additional cell cycle genes whose exact role in the p53 pathway remain uncertain; PKR-mediated signaling; Nuclear import of Rev protein; Deposition of new CENPA-containing nucleosomes at the centromere; SUMOylation of transcription cofactors; ALK mutants bind TKIs; Signaling by ALK fusions and activated point mutants; TFAP2A acts as a transcriptional repressor during retinoic acid induced cell differentiation; Nuclear events stimulated by ALK signaling in cancer; SARS-CoV-1-host interactions	10	0	2.534	0.0617139	37.21	1.4497e+07	3.89107e+07	22.77	23.16	2.04992e+07	1.4497e+07	1.37503e+07	3.89107e+07	3.67394e+07	5.52251e+07	High	High	High	High	High	High	1
FALSE	High	Master Protein	Q14008	Cytoskeleton-associated protein 5 [OS=Homo sapiens]	0	17.528	2	3	4	3	2032	225.4	7.8	9.4	3	cell cycle OR cell proliferation;cell organization and biogenesis;transport;other biological processes	plasma membrane;other membranes;cytosol;cytoskeleton;nucleus;other cell component	cytoskeletal activity;other molecular function	Pf02985, Pf12348, Pf21041	9793	ENSG00000175216	CKAP5	hsa:9793; Q05D70; Q0VAX7; Q0VAX8; Q14008; Q14668; Q2TA89; Q6NSH4	4p16.3 copy number variation	Separation of Sister Chromatids; Regulation of PLK1 Activity at G2/M Transition; RHO GTPases Activate Formins; Resolution of Sister Chromatid Cohesion; Recruitment of NuMA to mitotic centrosomes; EML4 and NUDC in mitotic spindle formation; Loss of Nlp from mitotic centrosomes; Recruitment of mitotic centrosome proteins and complexes; Anchoring of the basal body to the plasma membrane; AURKA Activation by TPX2; Amplification of signal from unattached kinetochores via a MAD2 inhibitory signal	14	0	100		0		7.28823e+06		64.55				7.28823e+06	3.80058e+06	1.46472e+07	Not Found	Not Found	Not Found	High	Peak Found	High	1
FALSE	High	Master Protein	P62913	Large ribosomal subunit protein uL5 [OS=Homo sapiens]	0	17.504	20	4	12	4	178	20.2	9.6	20.19	4	cell organization and biogenesis;protein metabolism;RNA metabolism OR transcription;other metabolic processes;other biological processes	cytosol;translational apparatus;nucleus;other cell component	enzyme regulator activity;nucleic acid binding activity;other molecular function	Pf00281, Pf00673	6135	ENSG00000142676	RPL11	hsa:6135; P25121; P39026; P62913; Q8TDH2; Q9Y674	MET in type 1 papillary renal cell carcinoma; Cytoplasmic ribosomal proteins	GTP hydrolysis and joining of the 60S ribosomal subunit; L13a-mediated translational silencing of Ceruloplasmin expression; Response of EIF2AK4 (GCN2) to amino acid deficiency; Regulation of expression of SLITs and ROBOs; Formation of a pool of free 40S subunits; Major pathway of rRNA processing in the nucleolus and cytosol; Nonsense Mediated Decay (NMD) enhanced by the Exon Junction Complex (EJC); SRP-dependent cotranslational protein targeting to membrane; Viral mRNA Translation; Peptide chain elongation; Selenocysteine synthesis; Eukaryotic Translation Termination; Nonsense Mediated Decay (NMD) independent of the Exon Junction Complex (EJC)	15	0	4.198	0.104902	43.76	2.46239e+07	1.38199e+08	68.45	42.46	4.67055e+07	2.46239e+07	9.88531e+06	1.38199e+08	1.03372e+08	2.3318e+08	High	High	High	High	High	High	1
FALSE	High	Master Protein	P31943	Heterogeneous nuclear ribonucleoprotein H [OS=Homo sapiens]	0	17.473	14	3	6	3	449	49.2	6.3	16.02	3	RNA metabolism OR transcription;other metabolic processes;other biological processes	cytosol;nucleus;other cell component	nucleic acid binding activity;other molecular function	Pf00076, Pf08080	3187	ENSG00000169045; ENSG00000284254	HNRNPH1	B3KW86; D3DWQ2; hsa:3187; P31943; Q6IBM4	MECP2 and associated Rett syndrome; mRNA processing; Inhibition of exosome biogenesis and secretion by Manumycin A in CRPC cells	mRNA Splicing - Major Pathway; FGFR2 alternative splicing; Processing of Capped Intron-Containing Pre-mRNA	6	0	5.027	0.0700176	83.34	4.38241e+06	2.20311e+07	53.79	28.16	9.52011e+06	4.38241e+06	3.74932e+06	2.09577e+07	2.20311e+07	3.3973e+07	High	High	Peak Found	Peak Found	High	High	1
FALSE	High	Master Protein	P05106	Integrin beta-3 [OS=Homo sapiens]	0	17.391	7	5	10	5	788	87	5.24	15.47	5	cell adhesion;cell organization and biogenesis;protein metabolism;other metabolic processes;stress response;transport;developmental processes;signal transduction;other biological processes	plasma membrane;other membranes;nucleus;other cell component	signal transduction activity or receptor binding;other molecular function	Pf00362, Pf07965, Pf07974, Pf08725, Pf17205, Pf18372	3690	ENSG00000259207	ITGB3	A0PJW2; D3DXJ8; hsa:3690; O15495; P05106; Q12806; Q13413; Q14648; Q16499	Osteoclast signaling; Osteopontin signaling; Serotonin transporter activity; Integrin-mediated cell adhesion; Arrhythmogenic right ventricular cardiomyopathy; Primary focal segmental glomerulosclerosis (FSGS); Complement system; Hematopoietic stem cell differentiation; Focal adhesion; Osteoblast signaling; MFAP5-mediated ovarian cancer cell motility and invasiveness; TGF-beta signaling pathway; VEGFA-VEGFR2 signaling; Focal adhesion: PI3K-Akt-mTOR-signaling; PI3K-Akt signaling; Ebola virus infection in host; Mechanoregulation and pathology of YAP/TAZ via Hippo and non-Hippo mechanisms; MFAP5 effect on permeability and motility of endothelial cells via cytoskeleton rearrangement; Thyroid hormones production and peripheral downstream signaling effects; Pleural mesothelioma; Complement system in neuronal development and plasticity; GDNF signaling; 2q37 copy number variation syndrome; Monoamine transport	Syndecan interactions; Platelet degranulation ; Turbulent (oscillatory, disturbed) flow shear stress activates signaling by PIEZO1 and integrins in endothelial cells; Integrin cell surface interactions; ECM proteoglycans; Signaling by BRAF and RAF1 fusions; VEGFA-VEGFR2 Pathway; Signal transduction by L1; Signaling by moderate kinase activity BRAF mutants; Paradoxical activation of RAF signaling by kinase inactive BRAF; Signaling downstream of RAS mutants; Signaling by RAF1 mutants; Molecules associated with elastic fibres; TGF-beta receptor signaling activates SMADs; MAP2K and MAPK activation; Signaling by high-kinase activity BRAF mutants; GRB2:SOS provides linkage to MAPK signaling for Integrins ; p130Cas linkage to MAPK signaling for integrins; PECAM1 interactions	45	0	4.117	0.0056164	66.29	1.20738e+07	4.97125e+07	81.37	31.08	2.8221e+07	1.20738e+07	4.45098e+06	6.42397e+07	4.97125e+07	3.36657e+07	High	High	Peak Found	High	High	High	1
FALSE	High	Master Protein	P24534	Elongation factor 1-beta [OS=Homo sapiens]	0	17.376	17	3	10	3	225	24.7	4.67	16.07	3	protein metabolism;other metabolic processes	cytosol;other cell component	enzyme regulator activity;nucleic acid binding activity	Pf00736, Pf10587	1933	ENSG00000114942; ENSG00000283391	EEF1B2	A8K795; hsa:1933; P24534; Q6IBH9	Translation factors	Eukaryotic Translation Elongation	2	0	3.413	0.0428245	47.65	1.11807e+07	4.49455e+07	75.87	13.64	1.94059e+07	1.11807e+07	2.61478e+06	4.49455e+07	3.81595e+07	5.02598e+07	High	Peak Found	Peak Found	High	High	High	1
FALSE	High	Master Protein	P84098	Large ribosomal subunit protein eL19 [OS=Homo sapiens]	0	17.314	18	4	8	4	196	23.5	11.47	13.96	4	protein metabolism;other metabolic processes	cytosol;translational apparatus;nucleus;other cell component	other molecular function	Pf01280	6143	ENSG00000108298	RPL19	B2R4K2; hsa:6143; P14118; P22908; P84098; Q502Y6; Q7Z6E4	Cytoplasmic ribosomal proteins	Regulation of expression of SLITs and ROBOs; SRP-dependent cotranslational protein targeting to membrane; L13a-mediated translational silencing of Ceruloplasmin expression; Formation of a pool of free 40S subunits; GTP hydrolysis and joining of the 60S ribosomal subunit; Major pathway of rRNA processing in the nucleolus and cytosol; Nonsense Mediated Decay (NMD) enhanced by the Exon Junction Complex (EJC); Viral mRNA Translation; Response of EIF2AK4 (GCN2) to amino acid deficiency; Peptide chain elongation; Selenocysteine synthesis; Eukaryotic Translation Termination; Nonsense Mediated Decay (NMD) independent of the Exon Junction Complex (EJC)	14	0	27.009	0.0594735	105.65	1.92416e+06	5.19696e+07	74.42	39.64	6.15984e+06	1.92416e+06	1.85551e+06	4.78131e+07	5.19696e+07	9.4127e+07	Peak Found	Peak Found	Peak Found	High	High	High	1
FALSE	High	Master Protein	P62269	Small ribosomal subunit protein uS13 [OS=Homo sapiens]	0	17.303	40	7	17	7	152	17.7	10.99	33.35	7	protein metabolism;other metabolic processes	cytosol;translational apparatus;nucleus;other cell component	nucleic acid binding activity;other molecular function	Pf00416	6222	ENSG00000096150; ENSG00000223367; ENSG00000226225; ENSG00000231500; ENSG00000235650	RPS18	hsa:6222; P25232; P62269; Q5SUJ3; Q6IPF8	Cytoplasmic ribosomal proteins	L13a-mediated translational silencing of Ceruloplasmin expression; Translation initiation complex formation; Formation of a pool of free 40S subunits; Formation of the ternary complex, and subsequently, the 43S complex; Ribosomal scanning and start codon recognition; GTP hydrolysis and joining of the 60S ribosomal subunit; Regulation of expression of SLITs and ROBOs; Major pathway of rRNA processing in the nucleolus and cytosol; Nonsense Mediated Decay (NMD) enhanced by the Exon Junction Complex (EJC); SRP-dependent cotranslational protein targeting to membrane; Viral mRNA Translation; Response of EIF2AK4 (GCN2) to amino acid deficiency; Peptide chain elongation; Selenocysteine synthesis; Eukaryotic Translation Termination; Nonsense Mediated Decay (NMD) independent of the Exon Junction Complex (EJC); SARS-CoV-2 modulates host translation machinery; SARS-CoV-1 modulates host translation machinery	19	0	6.351	0.0377014	66.07	1.19298e+07	9.5666e+07	67.25	24.09	2.71745e+07	1.19298e+07	7.29393e+06	9.5666e+07	7.5761e+07	1.22828e+08	High	High	High	High	High	High	1
FALSE	High	Master Protein	Q99471	Prefoldin subunit 5 [OS=Homo sapiens]	0	17.272	22	2	5	2	154	17.3	6.33	11.43	2	cell organization and biogenesis;protein metabolism;other metabolic processes;developmental processes;other biological processes	cytosol;cytoskeleton;nucleus;other cell component	other molecular function	Pf02996	5204	ENSG00000123349; ENSG00000291834	PFDN5	A8K9A8; hsa:5204; Q54AA8; Q99471; Q9C083; Q9C084	Cellular proteostasis	Prefoldin mediated transfer of substrate to CCT/TriC	2	0	13.692	0.0531341	111.36	468863	4.87128e+06	83.11	28.48	1.2085e+06	203175	468863	3.59765e+06	4.87128e+06	6.41953e+06	Peak Found	Peak Found	Peak Found	High	Peak Found	High	1
FALSE	High	Master Protein	P31930	Cytochrome b-c1 complex subunit 1, mitochondrial [OS=Homo sapiens]	0	17.25	9	3	3	3	480	52.6	6.37	7.92	3	other metabolic processes;transport;other biological processes	other membranes;mitochondrion	transporter activity;other molecular function	Pf00675, Pf05193	7384	ENSG00000010256	UQCRC1	B2R7R8; hsa:7384; P31930; Q96DD2	Electron transport chain: OXPHOS system in mitochondria; Nonalcoholic fatty liver disease; Mitochondrial complex III assembly	Respiratory electron transport; Complex III assembly	5	0	3.911	0.316624	40.88	1.95997e+06	5.86028e+06	50.91	54.71	1.34457e+06		2.85705e+06	3.80857e+06	5.86028e+06	1.11733e+07	Peak Found	Not Found	Peak Found	Peak Found	Peak Found	High	1
FALSE	High	Master Protein	P08582	Melanotransferrin [OS=Homo sapiens]	0	17.159	9	5	8	5	738	80.2	5.94	15.38	5	transport;other biological processes	non-structural extracellular;plasma membrane;other membranes;ER/Golgi;other cytoplasmic organelle;other cell component	other molecular function	Pf00405	4241	ENSG00000163975	MELTF	hsa:4241; P08582; Q9BQE2	3q29 copy number variation syndrome	Regulation of Insulin-like Growth Factor (IGF) transport and uptake by Insulin-like Growth Factor Binding Proteins (IGFBPs); Post-translational modification: synthesis of GPI-anchored proteins; Post-translational protein phosphorylation	4	0	16.125	0.0717904	114.87	3.02598e+06	2.26685e+07	106.99	24.38		1.12652e+06	8.12817e+06	2.26685e+07	1.81656e+07	2.95194e+07	High	Peak Found	Peak Found	High	High	High	1
FALSE	High	Master Protein	P30520	Adenylosuccinate synthetase isozyme 2 [OS=Homo sapiens]	0	17.14	11	3	6	3	456	50.1	6.55	16.83	3	other metabolic processes;other biological processes	cytosol;mitochondrion;other cell component	other molecular function	Pf00709	159	ENSG00000035687	ADSS2	B1AQM5; hsa:159; P30520; Q96EG7		Purine ribonucleoside monophosphate biosynthesis	1	0	100		0		1.48228e+07		8.55				1.3375e+07	1.58761e+07	1.48228e+07	High	Not Found	Not Found	High	High	High	1
FALSE	High	Master Protein	O15484	Calpain-5 [OS=Homo sapiens]	0	17.136	5	2	6	2	640	73.1	7.64	17.65	2	protein metabolism;signal transduction	other cell component	other molecular function	Pf00168, Pf00648, Pf01067	726	ENSG00000149260	CAPN5	hsa:726; O00263; O15484	Integrin-mediated cell adhesion	Degradation of the extracellular matrix	2	0	1.052	0.617943	27.75	1.35992e+07	1.03416e+07	44.35	29.08	1.88123e+07	9.83067e+06		1.60862e+07	1.03416e+07	9.73268e+06	High	High	Not Found	High	High	Peak Found	1
FALSE	High	Master Protein	P10644	cAMP-dependent protein kinase type I-alpha regulatory subunit [OS=Homo sapiens]	0	16.999	8	2	10	2	381	43	5.35	30	2	cell cycle OR cell proliferation;cell organization and biogenesis;developmental processes;signal transduction;other biological processes	plasma membrane;other membranes;cytosol;cytoskeleton;other cytoplasmic organelle;other cell component	enzyme regulator activity;other molecular function	Pf00027, Pf02197	5573	ENSG00000108946	PRKAR1A	hsa:5573; K7ER48; P10644; Q567S7	Mesodermal commitment pathway; Myometrial relaxation and contraction pathways; Mesodermal commitment pathway; G protein signaling; Cannabinoid receptor signaling; Lipid metabolism pathway; Hippo signaling regulation; Hippo-Merlin signaling dysregulation; Fragile X syndrome; Cardiomyocyte signaling converging on titin; Calcium regulation in cardiac cells; ADHD and autism (ASD) pathways; EPAC1 and PKA reduction of retinal inflammation; Sudden infant death syndrome (SIDS) susceptibility pathways	FCGR3A-mediated IL10 synthesis; High laminar flow shear stress activates signaling by PIEZO1 and PECAM1:CDH5:KDR in endothelial cells; Hedgehog 'off' state; GPER1 signaling; ADORA2B mediated anti-inflammatory cytokines production; ALK mutants bind TKIs; Signaling by ALK fusions and activated point mutants; Factors involved in megakaryocyte development and platelet production; Glucagon-like Peptide-1 (GLP1) regulates insulin secretion; Vasopressin regulates renal water homeostasis via Aquaporins; PKA activation; PKA activation in glucagon signalling; DARPP-32 events; CREB1 phosphorylation through the activation of Adenylate Cyclase	28	0	2.423	0.660978	98.94	5.54318e+06	1.32963e+07	101.74	12.06	2.11861e+07	5.54318e+06	2.66235e+06	1.32963e+07	1.34326e+07	1.07571e+07	High	High	High	High	High	High	1
FALSE	High	Master Protein	P34897	Serine hydroxymethyltransferase, mitochondrial [OS=Homo sapiens]	0	16.932	18	5	9	5	504	56	8.53	24.02	5	cell organization and biogenesis;protein metabolism;other metabolic processes;stress response;other biological processes	other membranes;cytoskeleton;mitochondrion;nucleus;other cell component	other molecular function	Pf00464	6472	ENSG00000182199	SHMT2	B7Z9F1; E7EQ19; E7EU43; hsa:6472; O00740; P34897; Q8N1A5	Glycine metabolism; Vitamin B12 metabolism; Folate metabolism; One-carbon metabolism; Trans-sulfuration, one-carbon metabolism and related pathways; Clear cell renal cell carcinoma pathways; Metabolic reprogramming in colon cancer; Neuroinflammation and glutamatergic signaling; Metabolic epileptic disorders	Mitochondrial protein degradation; RHOG GTPase cycle; Metabolism of folate and pterines	12	0	1.245	0.447267	17.06	3.38785e+07	3.55736e+07	20.13	18.86	2.68778e+07	40462238	3.38785e+07	3.34515e+07	3.55736e+07	4.7015e+07	Peak Found	High	Peak Found	High	High	High	1
FALSE	High	Master Protein	Q9Y6W5	Actin-binding protein WASF2 [OS=Homo sapiens]	0	16.877	6	2	6	2	498	54.3	5.53	12.08	2	cell organization and biogenesis;transport;developmental processes;signal transduction;other biological processes	plasma membrane;other membranes;cytosol;cytoskeleton;other cytoplasmic organelle;other cell component	cytoskeletal activity;other molecular function	Pf02205	10163	ENSG00000158195	WASF2	B4DZN0; hsa:10163; O60794; Q9UDY7; Q9Y6W5	Regulation of actin cytoskeleton	Regulation of actin dynamics for phagocytic cup formation; RAC1 GTPase cycle; RAC2 GTPase cycle; RAC3 GTPase cycle; FCGR3A-mediated phagocytosis; RHO GTPases Activate WASPs and WAVEs; VEGFA-VEGFR2 Pathway	8	0	2.959	0.749932	118.73	739453	1.47918e+06	118.83	80.16	2.50988e+06		217855	1.47918e+06	3.62007e+06	644655	High	Not Found	Peak Found	High	High	Peak Found	1
FALSE	High	Master Protein	O43488	Aflatoxin B1 aldehyde reductase member 2 [OS=Homo sapiens]	0	16.814	13	3	7	3	359	39.6	7.17	17.22	3	other metabolic processes	cytosol;mitochondrion;ER/Golgi;other cell component	other molecular function	Pf00248	8574	ENSG00000053371	AKR7A2	hsa:8574; O43488; O75749; Q5TG63	Aflatoxin B1 metabolism; Metapathway biotransformation Phase I and II	Aflatoxin activation and detoxification	3	0	2.524	0.159852	20.54	9.82513e+06	3.16346e+07	52.85	36.89	1.45507e+07	6.63425e+06		3.16346e+07	1.6743e+07	3.70114e+07	High	High	Not Found	High	High	High	1
FALSE	High	Master Protein	P02787	Serotransferrin [OS=Homo sapiens]	0	16.796	4	2	8	1	698	77	7.12	23.3	2	cell organization and biogenesis;stress response;transport;signal transduction;other biological processes	non-structural extracellular;plasma membrane;other membranes;ER/Golgi;other cytoplasmic organelle;other cell component	signal transduction activity or receptor binding;other molecular function	Pf00405	7018	ENSG00000091513	TF	hsa:7018; O43890; P02787; Q1HBA5; Q9NQB8; Q9UHV0	Iron metabolism in placenta; Pluripotent stem cell differentiation pathway; Ferroptosis; IL18 signaling; 3q29 copy number variation syndrome; Iron metabolism disorders; Sudden infant death syndrome (SIDS) susceptibility pathways	Platelet degranulation ; Regulation of Insulin-like Growth Factor (IGF) transport and uptake by Insulin-like Growth Factor Binding Proteins (IGFBPs); Post-translational protein phosphorylation; Cargo recognition for clathrin-mediated endocytosis; Transferrin endocytosis and recycling	14	0	3.572	0.322122	52.46	1.01694e+06	5.49208e+06	73.29	115.26	2.3793e+06	528978	1.01694e+06	5.49208e+06	3.16453e+07	3.63269e+06	Peak Found	Peak Found	Peak Found	High	High	High	1
FALSE	High	Master Protein	P55010	Eukaryotic translation initiation factor 5 [OS=Homo sapiens]	0	16.791	9	2	4	2	431	49.2	5.58	14.59	2	cell organization and biogenesis;protein metabolism;other metabolic processes;other biological processes	plasma membrane;other membranes;cytosol;other cell component	enzyme regulator activity;nucleic acid binding activity;other molecular function	Pf01873, Pf02020	1983	ENSG00000100664	EIF5	hsa:1983; P55010; Q53XB3; Q9H5N2; Q9UG48	Translation factors; nsp1 from SARS-CoV-2 inhibits translation initiation in the host cell	Ribosomal scanning and start codon recognition; GTP hydrolysis and joining of the 60S ribosomal subunit	4	0	100		0		1.09658e+07		56.75				1.09658e+07	8.50221e+06	2.37236e+07	Not Found	Not Found	Not Found	High	High	High	1
FALSE	High	Master Protein	O15427	Monocarboxylate transporter 4 [OS=Homo sapiens]	0	16.773	12	4	11	4	465	49.4	7.96	24.48	4	other metabolic processes;transport	plasma membrane;other membranes;nucleus	transporter activity	Pf07690	9123	ENSG00000141526	SLC16A3	B3KXG8; hsa:9123; O15427; Q2M1P8	Metabolic reprogramming in colon cancer	Basigin interactions; Proton-coupled monocarboxylate transport	3	0	5.525	0.0265526	89.83	9122446	6.19841e+07	81.28	13.1	2.84663e+07	9122446	6.58478e+06	6.19841e+07	5.03994e+07	6.5107e+07	High	High	High	High	High	High	1
FALSE	High	Master Protein	B5ME19	Eukaryotic translation initiation factor 3 subunit C-like protein [OS=Homo sapiens]	0	16.762	6	5	6	5	914	105.4	5.64	13.26	5	cell organization and biogenesis;protein metabolism;other metabolic processes	translational apparatus;other cell component	nucleic acid binding activity;other molecular function	Pf01399, Pf05470	728689	ENSG00000205609	EIF3CL	B5ME19; hsa:728689			0	0	7.43	0.0203636	6.34	4.11839e+06	2.61492e+07	58.49	13.17	9.43332e+06	3.38259e+06	4.11839e+06	2.61492e+07	2.51313e+07	3.1906e+07	Peak Found	Peak Found	Peak Found	High	High	High	1
FALSE	High	Master Protein	P52294	Importin subunit alpha-5 [OS=Homo sapiens]	0	16.707	11	3	6	3	538	60.2	5.01	18.04	3	cell-cell signaling;cell cycle OR cell proliferation;transport;signal transduction;other biological processes	cytosol;nucleus;other cell component	other molecular function	Pf00514, Pf01749, Pf16186	3836	ENSG00000114030	KPNA1	D3DN93; hsa:3836; P52294; Q6IBQ9; Q9BQ56	Ebola virus infection in host	Assembly of the ORC complex at the origin of replication; Apoptosis induced DNA fragmentation; ISG15 antiviral mechanism; Transport of Ribonucleoproteins into the Host Nucleus; NS1 Mediated Effects on Host Pathways; Vpr-mediated nuclear import of PICs; Interferon alpha/beta signaling; Integration of provirus; Inhibition of nitric oxide production	10	0	1.499	0.397318	62.9	5.30909e+06	1.06911e+07	69.19	30.86	1.23914e+07	5.30909e+06	3.19089e+06	1.06911e+07	7.95579e+06	1.47884e+07	High	High	Peak Found	Peak Found	Peak Found	High	1
FALSE	High	Master Protein	Q9UBB4	Ataxin-10 [OS=Homo sapiens]	0	16.588	13	4	7	4	475	53.5	5.25	17.36	4	cell organization and biogenesis;developmental processes;other biological processes	plasma membrane;other membranes;cytosol;cytoskeleton;other cell component		Pf09759	25814	ENSG00000130638	ATXN10	A6NLC4; B4DG05; hsa:25814; O14998; O15009; Q6I9X4; Q9UBB4	Ciliopathies		1	0	100		0	9.71958e+06	1.50941e+07		25.58	9.71958e+06			1.54208e+07	9.37237e+06	1.50941e+07	Peak Found	Not Found	Not Found	High	High	High	1
FALSE	High	Master Protein	P55011	Solute carrier family 12 member 2 [OS=Homo sapiens]	0	16.585	4	3	5	3	1212	131.4	6.4	18.53	3	cell-cell signaling;cell organization and biogenesis;stress response;transport;other biological processes	plasma membrane;other membranes;other cell component	transporter activity;other molecular function	Pf00324, Pf03522, Pf08403	6558	ENSG00000064651	SLC12A2	hsa:6558; P55011; Q8N713; Q8WWH7	miR-targeted genes in lymphocytes; miR-targeted genes in muscle cell; miR-targeted genes in squamous cell; Polycystic kidney disease pathway; Effect of omega-3 PUFA on Huntington's disease pathways	Cation-coupled Chloride cotransporters	6	0	1.343	0.250908	41.2	7.27895e+06	9.77491e+06	52.9	19.66	1.20598e+07	7.27895e+06	3.90313e+06	1.16947e+07	9.77491e+06	7.85201e+06	High	Peak Found	Peak Found	High	High	High	1
FALSE	High	Master Protein	Q9Y376	Calcium-binding protein 39 [OS=Homo sapiens]	0	16.578	15	4	5	4	341	39.8	6.89	14.39	4	protein metabolism;other metabolic processes;stress response;signal transduction;other biological processes	non-structural extracellular;cytosol;cytoskeleton;other cell component	enzyme regulator activity;other molecular function	Pf08569	51719	ENSG00000135932	CAB39	A8K8L7; hsa:51719; Q9Y376	AMP-activated protein kinase signaling; Focal adhesion: PI3K-Akt-mTOR-signaling; Endochondral ossification; Endochondral ossification with skeletal dysplasias	Neutrophil degranulation; Energy dependent regulation of mTOR by LKB1-AMPK	6	0	0.936	0.491004	111.19	4.08278e+06	5.3033e+06	50.53	103.15	5.6669e+06	4.08278e+06	1.79817e+06	5.3033e+06	1.52792e+07	874880	High	High	Peak Found	Peak Found	High	Peak Found	1
FALSE	High	Master Protein	Q8IX30	Signal peptide, CUB and EGF-like domain-containing protein 3 [OS=Homo sapiens]	0	16.537	1	1	2	1	993	109.2	7.56	7.87	1	signal transduction;other biological processes	non-structural extracellular;plasma membrane;other membranes;other cell component	signal transduction activity or receptor binding;other molecular function	Pf00431, Pf07645, Pf07699, Pf12662, Pf12947, Pf14670	222663	ENSG00000146197	SCUBE3	A8K5A3; hsa:222663; Q5CZB3; Q86UZ9; Q8IX30; Q8NAU9		Degradation of the extracellular matrix	1	0	0.01		0	3.52924e+06		43.06		3.52924e+06	5.42444e+06	2.23207e+06				Peak Found	High	Peak Found	Not Found	Not Found	Not Found	1
FALSE	High	Master Protein	Q16531	DNA damage-binding protein 1 [OS=Homo sapiens]	0	16.483	5	4	7	4	1140	126.9	5.26	17.32	4	cell cycle OR cell proliferation;cell organization and biogenesis;protein metabolism;DNA metabolism;other metabolic processes;stress response;signal transduction;other biological processes	nucleus;other cell component	nucleic acid binding activity;other molecular function	Pf03178, Pf10433	1642	ENSG00000167986	DDB1	A6NG77; B2R648; B4DG00; hsa:1642; O15176; Q13289; Q16531; Q58F96	Hippo-Merlin signaling dysregulation; Hepatitis B infection; Nucleotide excision repair; DNA repair pathways, full network; Nucleotide excision repair in xeroderma pigmentosum	Neddylation; Formation of TC-NER Pre-Incision Complex; Dual incision in TC-NER; Gap-filling DNA repair synthesis and ligation in TC-NER; Formation of Incision Complex in GG-NER; Recognition of DNA damage by PCNA-containing replication complex; DNA Damage Recognition in GG-NER; Dual Incision in GG-NER	14	0	4.315	0.0314668	61.49	7.73356e+06	4.17087e+07	56.28	20.35	1.82671e+07	7.22537e+06	7.73356e+06	4.17087e+07	3.11748e+07	4.72066e+07	High	Peak Found	Peak Found	High	High	High	1
FALSE	High	Master Protein	Q9BZG1	Ras-related protein Rab-34 [OS=Homo sapiens]	0	16.476	19	4	8	3	259	29	7.88	16.11	4	cell organization and biogenesis;transport;other biological processes	other membranes;cytoskeleton;ER/Golgi;other cell component	other molecular function	Pf00071	83871	ENSG00000109113	RAB34	B4E3A0; E9PEJ9; hsa:83871; Q5BJE6; Q8NCJ8; Q96AR4; Q9BZG1	miR-targeted genes in leukocytes; miR-targeted genes in lymphocytes; miR-targeted genes in muscle cell; miR-targeted genes in squamous cell	RAB geranylgeranylation	5	0	100		0	6.49029e+06	1.3219e+07		16.64	6.49029e+06			1.3609e+07	9.90155e+06	1.3219e+07	High	High	Not Found	High	High	High	1
FALSE	High	Master Protein	Q13596	Sorting nexin-1 [OS=Homo sapiens]	0	16.467	12	3	6	3	522	59	5.15	19.7	3	cell organization and biogenesis;transport	other membranes;cytosol;ER/Golgi;other cytoplasmic organelle;other cell component	signal transduction activity or receptor binding;other molecular function	Pf00787, Pf03700, Pf09325	6642	ENSG00000028528	SNX1	A6NM19; A8K6T7; H0Y2M5; hsa:6642; O60750; O60751; Q13596; Q6ZRJ8			0	0	100		0	6.80142e+06	1.53987e+07		24.82	6.80142e+06			1.53987e+07	1.31419e+07	2.1111e+07	Peak Found	Not Found	Not Found	High	High	High	1
FALSE	High	Master Protein	Q9UHB6	LIM domain and actin-binding protein 1 [OS=Homo sapiens]	0	16.412	5	2	3	2	759	85.2	6.84	6.93	2	cell organization and biogenesis;other metabolic processes;other biological processes	plasma membrane;other membranes;cytosol;cytoskeleton;other cell component	cytoskeletal activity;other molecular function	Pf00412	51474	ENSG00000050405	LIMA1	B2RB09; hsa:51474; Q2TAN7; Q59FE8; Q9BVF2; Q9H8J1; Q9HBN5; Q9NX96; Q9NXC3; Q9NXU6; Q9P0H8; Q9UHB5; Q9UHB6			0	0	4.886	0.00136743	75.7	5905220	2.88543e+07	79.82	16.9	1.45553e+07	5905220	2.65593e+06	3.48059e+07	2.88543e+07	2.48926e+07	Peak Found	Peak Found	Peak Found	High	High	High	1
FALSE	High	Master Protein	P19022	Cadherin-2 [OS=Homo sapiens]	0	16.388	2	1	8	1	906	99.7	4.81	25.08	1	cell adhesion;cell organization and biogenesis;transport;developmental processes;other biological processes	plasma membrane;other membranes;ER/Golgi;other cell component	nucleic acid binding activity;other molecular function	Pf00028, Pf01049, Pf08758	1000	ENSG00000170558	CDH2	A8MWK3; B0YIY6; hsa:1000; P19022; Q14923; Q8N173	Neural crest differentiation; Arrhythmogenic right ventricular cardiomyopathy; Brain-derived neurotrophic factor (BDNF) signaling; Primary focal segmental glomerulosclerosis (FSGS); Splicing factor NOVA regulated synaptic proteins; Epithelial to mesenchymal transition in colorectal cancer; Hippo signaling regulation; Hippo-Merlin signaling dysregulation; Pleural mesothelioma; CCL18 signaling; GDNF signaling; Macrophage-stimulating protein (MSP) signaling; Cell lineage map for neuronal differentiation	Regulation of Insulin-like Growth Factor (IGF) transport and uptake by Insulin-like Growth Factor Binding Proteins (IGFBPs); Post-translational protein phosphorylation; Myogenesis; Adherens junctions interactions	17	0	2.878	0.00114023	18.17	8.5243e+06	2.60594e+07	61.36	26.34	2.19384e+07	8064772	8.5243e+06	3.88314e+07	2.60594e+07	2.45367e+07	High	High	Peak Found	High	High	High	1
FALSE	High	Master Protein	Q32P28	Prolyl 3-hydroxylase 1 [OS=Homo sapiens]	0	16.37	7	3	5	3	736	83.3	5.14	15.2	3	protein metabolism;other metabolic processes;developmental processes;other biological processes	ER/Golgi;nucleus;other cell component	other molecular function	Pf13640	64175	ENSG00000117385	P3H1	hsa:64175; Q32P28; Q7KZR4; Q96BR8; Q96SK8; Q96SL5; Q96SN3; Q9H6K3; Q9HC86; Q9HC87	Type I collagen synthesis in the context of osteogenesis imperfecta	Collagen biosynthesis and modifying enzymes	2	0	2.03	0.146002	5.27	1.37683e+07	1.76725e+07	27.84	30.35	1.47954e+07	8.4057e+06	1.37683e+07	1.65386e+07	1.76725e+07	2.7954e+07	Peak Found	Peak Found	Peak Found	Peak Found	High	High	1
FALSE	High	Master Protein	Q16832	Discoidin domain-containing receptor 2 [OS=Homo sapiens]	0	16.289	5	3	6	3	855	96.7	5.36	17.4	3	cell adhesion;cell cycle OR cell proliferation;cell organization and biogenesis;protein metabolism;other metabolic processes;stress response;developmental processes;signal transduction;other biological processes	plasma membrane;other membranes;cytoskeleton;other cell component	kinase activity;other molecular function	Pf00754, Pf07714, Pf21114	4921	ENSG00000162733	DDR2	hsa:4921; Q16832; Q7Z730	Endochondral ossification; Endochondral ossification with skeletal dysplasias	Non-integrin membrane-ECM interactions	3	0	1.541	0.735765	92.75	4.13359e+06	5.63378e+06	60.09	38.43	1.00821e+07	4.13359e+06	3.65648e+06	5.52749e+06	1.03534e+07	5.63378e+06	High	Peak Found	Peak Found	Peak Found	High	High	1
FALSE	High	Master Protein	O95573	Fatty acid CoA ligase Acsl3 [OS=Homo sapiens]	0	16.262	7	2	5	1	720	80.4	8.38	13.23	2	cell organization and biogenesis;other metabolic processes;transport;developmental processes;other biological processes	plasma membrane;other membranes;mitochondrion;ER/Golgi;other cytoplasmic organelle;other cell component	other molecular function	Pf00501	2181	ENSG00000123983	ACSL3	hsa:2181; O95573; Q60I92; Q8IUM9	Fatty acid beta-oxidation; Fatty acid biosynthesis; Mitochondrial long chain fatty acid beta-oxidation; PPAR signaling; Ferroptosis; Thermogenesis; Ciliary landscape; Cholesterol metabolism with Bloch and Kandutsch-Russell pathways; Omega-3 / omega-6 fatty acid synthesis; Omega-9 fatty acid synthesis; Fatty acid transporters; Mitochondrial fatty acid oxidation disorders	Synthesis of very long-chain fatty acyl-CoAs; Intracellular metabolism of fatty acids regulates insulin secretion	14	0	100		0		744860		34.37					954480	581276	Not Found	Not Found	Not Found	Not Found	High	Peak Found	1
FALSE	High	Master Protein	P09525	Annexin A4 [OS=Homo sapiens]	0	16.241	15	5	7	4	319	35.9	6.13	15.33	5	signal transduction;other biological processes	plasma membrane;other membranes;nucleus;other cell component	enzyme regulator activity;other molecular function	Pf00191	307	ENSG00000196975	ANXA4	B4DDF9; hsa:307; P09525; Q6LES2; Q96F33; Q9BWK1	Prostaglandin synthesis and regulation		1	0	1.788	0.08005	12.54	11032897	1.49926e+07	42.91	41.18	1.2258e+07	11032897	4.77463e+06	2.1915e+07	1.49926e+07	9.2583e+06	Peak Found	Peak Found	Peak Found	High	Peak Found	High	1
FALSE	High	Master Protein	P62942	Peptidyl-prolyl cis-trans isomerase FKBP1A [OS=Homo sapiens]	0	16.191	66	4	10	4	108	11.9	8.16	22.52	4	cell organization and biogenesis;protein metabolism;other metabolic processes;transport;developmental processes;signal transduction;other biological processes	plasma membrane;other membranes;cytosol;cytoskeleton;ER/Golgi;other cell component	signal transduction activity or receptor binding;other molecular function	Pf00254	2280	ENSG00000088832	FKBP1A	D3DVW6; hsa:2280; P20071; P62942; Q4VC47; Q6FGD9; Q6LEU3; Q9H103; Q9H566	Target of rapamycin signaling; Spinal cord injury; Head and neck squamous cell carcinoma; TGF-beta receptor signaling in skeletal dysplasias; Affected pathways in Duchenne muscular dystrophy; Calcium regulation in cardiac cells; TGF-beta receptor signaling	Potential therapeutics for SARS; mTORC1-mediated signalling; SARS-CoV-1 activates/modulates innate immune responses; TGF-beta receptor signaling activates SMADs; Calcineurin activates NFAT; TGF-beta receptor signaling in EMT (epithelial to mesenchymal transition); TGFBR1 LBD Mutants in Cancer	14	0	1.865	0.173375	64.47	1.69253e+07	3.85095e+07	64.66	15.12	4.06476e+07	1.25586e+07	1.69253e+07	4.28336e+07	3.85095e+07	3.15581e+07	High	High	High	High	High	High	1
FALSE	High	Master Protein	Q12931	Heat shock protein 75 kDa, mitochondrial [OS=Homo sapiens]	0	16.19	6	3	6	2	704	80.1	8.21	18.11	3	protein metabolism;other metabolic processes;other biological processes	other membranes;mitochondrion;nucleus;other cell component	signal transduction activity or receptor binding;other molecular function	Pf00183	10131	ENSG00000126602	TRAP1	B4DR68; D3DUC8; F5H897; hsa:10131; O43642; O75235; Q12931; Q9UHL5	TNF-alpha signaling; TGF-beta signaling pathway; Clock-controlled autophagy in bone metabolism	Respiratory electron transport; Citric acid cycle (TCA cycle)	5	0	100		0	2.34865e+06	7.1942e+06		4.46	2.34865e+06			7.71359e+06	7.1942e+06	7.10877e+06	High	High	Not Found	High	High	High	1
FALSE	High	Master Protein	P31153	S-adenosylmethionine synthase isoform type-2 [OS=Homo sapiens]	0	16.133	10	3	4	3	395	43.6	6.48	7.06	3	cell organization and biogenesis;other metabolic processes;other biological processes	cytosol;other cell component	other molecular function	Pf00438, Pf02772, Pf02773	4144	ENSG00000168906	MAT2A	A8K511; B4DN45; D6W5L1; hsa:4144; P31153; Q53SP5	miR-targeted genes in lymphocytes; Trans-sulfuration, one-carbon metabolism and related pathways; Methionine de novo and salvage pathway; Methylation pathways	Methylation	5	0	6.669	0.376583	122.58	6.12288e+06	1.80574e+07	106.81	11.07	1.63962e+07	2.28648e+06		1.89412e+07	1.52491e+07	1.80574e+07	High	Peak Found	Not Found	High	Peak Found	High	1
FALSE	High	Master Protein	P15559	NAD(P)H dehydrogenase [quinone] 1 [OS=Homo sapiens]	0	16.123	22	4	8	4	274	30.8	8.88	17.59	4	cell-cell signaling;protein metabolism;other metabolic processes;stress response;other biological processes	cytosol;nucleus;other cell component	other molecular function	Pf02525	1728	ENSG00000181019	NQO1	B2R5Y9; B4DNM7; B7ZAD1; hsa:1728; P15559; Q86UK1	Dopamine metabolism; Aryl hydrocarbon receptor pathway; Apoptosis-related network due to altered Notch3 in ovarian cancer; Aryl hydrocarbon receptor pathway; Nuclear receptors meta-pathway; NRF2 pathway; Transcriptional activation by NRF2 in response to phytochemicals; Photodynamic therapy-induced NFE2L2 (NRF2) survival signaling; Interactions between LOXL4 and oxidative stress pathway; Benzene metabolism; Oxidative stress response; NRF2-ARE regulation; Male infertility; Antiviral and anti-inflammatory effects of Nrf2 on SARS-CoV-2 pathway; Molecular pathway for oxidative stress; Estrogen metabolism	Regulation of ornithine decarboxylase (ODC); NFE2L2 regulating anti-oxidant/detoxification enzymes	18	0	100		0	1.35579e+06	1.92576e+07		41.08	1.35579e+06			1.97369e+07	8.2892e+06	1.92576e+07	High	Not Found	Not Found	High	High	High	1
FALSE	High	Master Protein	Q07960	Rho GTPase-activating protein 1 [OS=Homo sapiens]	0	16.117	18	4	6	4	439	50.4	6.29	17.11	4	transport;signal transduction;other biological processes	other membranes;cytosol;other cytoplasmic organelle;other cell component	enzyme regulator activity;other molecular function	Pf00620, Pf13716	392	ENSG00000175220	ARHGAP1	D3DQQ6; hsa:392; Q07960		RHOC GTPase cycle; RHOA GTPase cycle; CDC42 GTPase cycle; RHOQ GTPase cycle; RHOB GTPase cycle; RHOJ GTPase cycle; RND2 GTPase cycle; RAC1 GTPase cycle; RHOG GTPase cycle; RAC2 GTPase cycle; RAC3 GTPase cycle; RHOD GTPase cycle; RHOF GTPase cycle	13	0	2.972	0.010839	49.68	9.51557e+06	2.72632e+07	54.68	22.28	9.51557e+06	3905232	1.37965e+07	2.82787e+07	1.83105e+07	2.72632e+07	Peak Found	Peak Found	Peak Found	High	High	High	1
FALSE	High	Master Protein	Q5JTB6	Placenta-specific protein 9 [OS=Homo sapiens]	0	16.116	30	1	4	1	97	10.3	4.92	13.31	1		non-structural extracellular		Pf15205	219348	ENSG00000189129	PLAC9	hsa:219348; Q5JTB6			0	0	0.01		0	2.58719e+06	366504	83.4		366397	4.51667e+06	2.58719e+06			366504	High	High	Peak Found	Not Found	Not Found	Peak Found	1
FALSE	High	Master Protein	Q9BR76	Coronin-1B [OS=Homo sapiens]	0	16.107	9	4	7	3	489	54.2	5.88	13.45	4	cell organization and biogenesis;stress response;other biological processes	plasma membrane;other membranes;cytosol;cytoskeleton;other cell component	cytoskeletal activity;other molecular function	Pf00400, Pf08953, Pf16300	57175	ENSG00000172725	CORO1B	B2RD45; hsa:57175; Q9BR76			0	0	4.411	0.170998	4.97	5.04768e+06	2.39648e+07	36.01	26.75	6.54907e+06	3.89049e+06		2.88899e+07	1.65871e+07	2.39648e+07	Peak Found	Peak Found	Not Found	High	High	High	1
FALSE	High	Master Protein	Q9Y3U8	Large ribosomal subunit protein eL36 [OS=Homo sapiens]	0	16.098	36	5	8	5	105	12.2	11.59	12.46	5	protein metabolism;other metabolic processes	cytosol;translational apparatus;nucleus;other cell component	other molecular function	Pf01158	25873	ENSG00000130255	RPL36	B2R4Y1; D6W634; hsa:25873; Q6FIG1; Q9UQF6; Q9Y3U8	Cytoplasmic ribosomal proteins	Regulation of expression of SLITs and ROBOs; L13a-mediated translational silencing of Ceruloplasmin expression; Formation of a pool of free 40S subunits; GTP hydrolysis and joining of the 60S ribosomal subunit; Major pathway of rRNA processing in the nucleolus and cytosol; Nonsense Mediated Decay (NMD) enhanced by the Exon Junction Complex (EJC); SRP-dependent cotranslational protein targeting to membrane; Viral mRNA Translation; Response of EIF2AK4 (GCN2) to amino acid deficiency; Peptide chain elongation; Selenocysteine synthesis; Eukaryotic Translation Termination; Nonsense Mediated Decay (NMD) independent of the Exon Junction Complex (EJC)	14	0	9.558	0.0948509	95.04	5.06873e+06	4.84492e+07	68.07	45.28	1.28634e+07	5.06873e+06	3.75933e+06	4.414e+07	4.84492e+07	9.52626e+07	Peak Found	Peak Found	Peak Found	High	High	High	1
FALSE	High	Master Protein	O00186	Syntaxin-binding protein 3 [OS=Homo sapiens]	0	16.03	7	4	11	3	592	67.7	7.8	22.76	4	cell adhesion;cell-cell signaling;stress response;transport;developmental processes;other biological processes	plasma membrane;other membranes;cytosol;other cell component	other molecular function	Pf00995	6814	ENSG00000116266	STXBP3	A8K269; A8K5K7; hsa:6814; O00186; Q53FW1; Q86YJ3; Q9UPD7	Insulin signaling	Translocation of SLC2A4 (GLUT4) to the plasma membrane; Disinhibition of SNARE formation	3	1	0.998	0.564079	20.99	1.53112e+07	1.73251e+07	83.73	22.92	2.6903e+07	1.53112e+07	2.15317e+06	2.3508e+07	1.52731e+07	1.73251e+07	Peak Found	Peak Found	Peak Found	High	High	High	1
FALSE	High	Master Protein	P61353	Large ribosomal subunit protein eL27 [OS=Homo sapiens]	0	15.954	26	4	9	4	136	15.8	10.56	16.53	4	protein metabolism;RNA metabolism OR transcription;other metabolic processes;other biological processes	other membranes;cytosol;ER/Golgi;translational apparatus;nucleus;other cell component	other molecular function	Pf00467, Pf01777	6155	ENSG00000131469	RPL27	hsa:6155; P08526; P61353; Q4G0A9	VEGFA-VEGFR2 signaling; Cytoplasmic ribosomal proteins	GTP hydrolysis and joining of the 60S ribosomal subunit; L13a-mediated translational silencing of Ceruloplasmin expression; Response of EIF2AK4 (GCN2) to amino acid deficiency; Regulation of expression of SLITs and ROBOs; Formation of a pool of free 40S subunits; Major pathway of rRNA processing in the nucleolus and cytosol; Nonsense Mediated Decay (NMD) enhanced by the Exon Junction Complex (EJC); SRP-dependent cotranslational protein targeting to membrane; Viral mRNA Translation; Peptide chain elongation; Selenocysteine synthesis; Eukaryotic Translation Termination; Nonsense Mediated Decay (NMD) independent of the Exon Junction Complex (EJC)	15	0	6.721	0.1679	82.27	7.39359e+06	7.93559e+07	85.45	66.41	2.6525e+07	7.39359e+06	6.16404e+06	7.93559e+07	4.96937e+07	1.8032e+08	Peak Found	Peak Found	Peak Found	High	High	High	1
FALSE	High	Master Protein	Q9Y3F4	Serine-threonine kinase receptor-associated protein [OS=Homo sapiens]	0	15.949	12	3	7	3	350	38.4	5.12	17	3	cell organization and biogenesis;RNA metabolism OR transcription;other metabolic processes;developmental processes;other biological processes	cytosol;nucleus;other cell component	signal transduction activity or receptor binding;nucleic acid binding activity;other molecular function	Pf00400	11171	ENSG00000023734	STRAP	B2R5S5; B4DNJ6; hsa:11171; Q5TZT4; Q9NTK0; Q9UQC8; Q9Y3F4	TGF-beta signaling pathway; Epithelial to mesenchymal transition in colorectal cancer	Downregulation of TGF-beta receptor signaling	3	0	5.45	0.0308013	63.52	5.6757e+06	2.69161e+07	56.18	26.53	8.64175e+06	3.72767e+06		2.69161e+07	2.03141e+07	3.48049e+07	High	Peak Found	Not Found	High	High	High	1
FALSE	High	Master Protein	Q96RD7	Pannexin-1 [OS=Homo sapiens]	0	15.919	8	2	6	2	426	48	6.01	19.88	2	cell-cell signaling;stress response;transport;other biological processes	plasma membrane;other membranes;ER/Golgi;other cell component	signal transduction activity or receptor binding;transporter activity;cytoskeletal activity;other molecular function	Pf00876	24145	ENSG00000110218	PANX1	hsa:24145; O75968; Q543A0; Q6UW26; Q96AM9; Q96L77; Q96RD7; Q96RS5	miR-targeted genes in lymphocytes; miR-targeted genes in muscle cell; Purinergic signaling	High laminar flow shear stress activates signaling by PIEZO1 and PECAM1:CDH5:KDR in endothelial cells; The NLRP3 inflammasome; Electric Transmission Across Gap Junctions	6	0	100		0	4.69108e+06	8.58126e+06		40.6	4.69108e+06			1.17507e+07	8.58126e+06	4.92093e+06	High	Not Found	Not Found	High	High	Peak Found	1
FALSE	High	Master Protein	Q13131	5'-AMP-activated protein kinase catalytic subunit alpha-1 [OS=Homo sapiens]	0	15.843	14	5	6	5	559	64	8.12	8.52	5	cell organization and biogenesis;protein metabolism;other metabolic processes;stress response;transport;signal transduction;other biological processes	plasma membrane;other membranes;cytosol;nucleus;other cell component	cytoskeletal activity;kinase activity;other molecular function	Pf00069, Pf16579, Pf21147	5562	ENSG00000132356	PRKAA1	A8MTQ6; B2R7E1; hsa:5562; O00286; Q13131; Q5D0E1; Q86VS1; Q9UNQ4	AMP-activated protein kinase signaling; Target of rapamycin signaling; Energy metabolism; Thyroxine (thyroid hormone) production; Sterol regulatory element-binding proteins (SREBP) signaling; SREBF and miR33 in cholesterol and lipid homeostasis; Leptin signaling; Brain-derived neurotrophic factor (BDNF) signaling; mir-124 predicted interactions with cell cycle and differentiation ; VEGFA-VEGFR2 signaling; Angiopoietin-like protein 8 regulatory pathway; Focal adhesion: PI3K-Akt-mTOR-signaling; Leptin and adiponectin; Lipid metabolism pathway; PI3K-Akt signaling; Hereditary leiomyomatosis and renal cell carcinoma pathway; Thermogenesis; Nonalcoholic fatty liver disease; Synaptic signaling associated with autism spectrum disorder; Hippo signaling regulation; Neurodegeneration with brain iron accumulation (NBIA) subtypes pathway; Head and neck squamous cell carcinoma; IL18 signaling; Insulin signaling; 1q21.1 copy number variation syndrome; Autophagy; p53 transcriptional gene network; NAD metabolism in oncogene-induced senescence and mitochondrial dysfunction-associated senescence; Pleural mesothelioma; Affected pathways in Duchenne muscular dystrophy; ADHD and autism (ASD) pathways; Effect of omega-3 PUFA on Huntington's disease pathways; AMPK regulation of mammary milk protein synthesis	Activation of AMPK downstream of NMDARs; TP53 Regulates Metabolic Genes; Regulation of TP53 Activity through Phosphorylation; Macroautophagy; Energy dependent regulation of mTOR by LKB1-AMPK	38	0	6.268	0.403729	117.46	2.44634e+06	9.40621e+06	64.09	64.79	3.98808e+06	1.50062e+06		5.19277e+06	9.40621e+06	1.95368e+07	Peak Found	Peak Found	Not Found	High	High	High	1
FALSE	High	Master Protein	P20042	Eukaryotic translation initiation factor 2 subunit 2 [OS=Homo sapiens]	0	15.834	13	4	5	4	333	38.4	5.8	5.21	4	cell cycle OR cell proliferation;cell organization and biogenesis;protein metabolism;other metabolic processes;developmental processes	cytosol;other cell component	nucleic acid binding activity;other molecular function	Pf01873	8894	ENSG00000125977	EIF2S2	hsa:8894; P20042; Q9BVU0; Q9UJE4	Translation factors; Brain-derived neurotrophic factor (BDNF) signaling; nsp1 from SARS-CoV-2 inhibits translation initiation in the host cell; Primary ovarian insufficiency	L13a-mediated translational silencing of Ceruloplasmin expression; Translation initiation complex formation; Formation of the ternary complex, and subsequently, the 43S complex; Ribosomal scanning and start codon recognition; GTP hydrolysis and joining of the 60S ribosomal subunit; Response of EIF2AK4 (GCN2) to amino acid deficiency; PKR-mediated signaling; ABC-family proteins mediated transport; Response of EIF2AK1 (HRI) to heme deficiency; PERK regulates gene expression; Recycling of eIF2:GDP; Cellular response to mitochondrial stress	16	0	16.249	0.00574275	99.43	2.05053e+06	2.03584e+07	77.73	41.76	3.80381e+06	1.10538e+06		2.03584e+07	1.79614e+07	3.72638e+07	Peak Found	Peak Found	Not Found	Peak Found	High	High	1
FALSE	High	Master Protein	Q16401	26S proteasome non-ATPase regulatory subunit 5 [OS=Homo sapiens]	0	15.822	11	4	6	4	504	56.2	5.48	16.73	4	cell organization and biogenesis	cytosol;nucleus;other cell component		Pf10508	5711	ENSG00000095261	PSMD5	B4DZM8; hsa:5711; Q15045; Q16401; Q4VXG8	Proteasome degradation; Parkin-ubiquitin proteasomal system pathway	Proteasome assembly	3	0	4.732	0.0772747	90.45	5.37913e+06	2.35773e+07	98.84	39.69	1.2778e+07	2.26444e+06		2.35773e+07	1.07156e+07	2.48803e+07	Peak Found	Peak Found	Not Found	High	High	High	1
FALSE	High	Master Protein	P28838	Cytosol aminopeptidase [OS=Homo sapiens]	0	15.821	9	3	8	3	519	56.1	7.93	17.97	3	protein metabolism	ER/Golgi;other cell component	other molecular function	Pf00883, Pf02789	51056	ENSG00000002549	LAP3	B3KMQ3; hsa:51056; P28838; Q6IAM6; Q6P0L6; Q9UQE3			0	0	1.877	0.138175	42.23	3.69032e+06	1.0838e+07	86.07	25.88	8.70934e+06	3.69032e+06	1.09419e+06	1.16881e+07	6.92526e+06	1.0838e+07	High	Peak Found	Peak Found	High	High	High	1
FALSE	High	Master Protein	P04264	Keratin, type II cytoskeletal 1 [OS=Homo sapiens]	0	15.815	7	4	7	4	644	66	8.12	12.44	4	cell organization and biogenesis;protein metabolism;other metabolic processes;stress response;other biological processes	non-structural extracellular;plasma membrane;other membranes;cytosol;cytoskeleton;other cell component	bone, tooth or skin structural activity;other molecular function	Pf00038, Pf16208, Pf16210	3848	ENSG00000167768	KRT1	B2RA01; hsa:3848; P04264; P85925; P86104; Q14720; Q6GSJ0; Q9H298	Corticotropin-releasing hormone signaling	Neutrophil degranulation; Formation of the cornified envelope; Differentiation of keratinocytes in interfollicular epidermis in mammalian skin	5	0	0.856	0.917959	102.49	1.2764e+07	1.03499e+07	71.77	81.25	1.2764e+07	1.05863e+07	3.63371e+07	3.53792e+07	9.05833e+06	1.03499e+07	High	Peak Found	High	High	High	High	1
FALSE	High	Master Protein	Q9NQW6	Anillin [OS=Homo sapiens]	0	15.807	3	2	5	2	1124	124.1	8.07	16.3	2	cell cycle OR cell proliferation;cell organization and biogenesis;other biological processes	cytosol;cytoskeleton;nucleus;other cell component	cytoskeletal activity	Pf00169, Pf08174, Pf16018	54443	ENSG00000011426	ANLN	hsa:54443; Q5CZ78; Q6NSK5; Q9H8Y4; Q9NQW6; Q9NVN9; Q9NVP0	Retinoblastoma gene in cancer; Nephrotic syndrome	RHOC GTPase cycle; RHOA GTPase cycle; RHOB GTPase cycle	5	0	1.329	0.21302	1.37	1.02745e+06	4.05962e+06	95.6	66.44	3.86394e+06	1.02745e+06	636215	5.08912e+06	4.05962e+06	845773	High	Peak Found	Peak Found	High	Peak Found	High	1
FALSE	High	Master Protein	P22061	Protein-L-isoaspartate(D-aspartate) O-methyltransferase [OS=Homo sapiens]	0	15.788	22	2	4	2	227	24.6	7.21	15.39	2	protein metabolism;other metabolic processes	cytosol;other cell component	other molecular function	Pf01135	5110	ENSG00000120265	PCMT1	A8K109; hsa:5110; J3KP72; P22061; Q14661; Q16556; Q5VYC1; Q5VYC2; Q93061; Q96II9; Q99625; Q9BQV7; Q9BQV8; Q9NP03	Primary ovarian insufficiency	Protein repair	2	0	100		0	6.21744e+06	1.62478e+07		35.62	6.21744e+06			1.10364e+07	2.29307e+07	1.62478e+07	Peak Found	Not Found	Not Found	High	High	High	1
FALSE	High	Master Protein	P48509	CD151 antigen [OS=Homo sapiens]	0	15.761	17	5	14	5	253	28.3	7.47	24.18	5	cell adhesion;cell cycle OR cell proliferation;stress response;other biological processes	extracellular matrix;plasma membrane;other membranes;cytosol;other cell component	signal transduction activity or receptor binding	Pf00335	977	ENSG00000177697	CD151	A8KAK8; E9PI15; hsa:977; P48509; Q14826; Q86U54; Q96TE3	Primary focal segmental glomerulosclerosis (FSGS); Nephrotic syndrome; 11p11.2 copy number variation syndrome	Assembly of collagen fibrils and other multimeric structures; Type I hemidesmosome assembly	5	0	3.39	0.318504	111.78	1.44621e+07	5.1393e+07	107.52	40.26	6.16166e+07	1.44621e+07	6.77478e+06	5.1393e+07	4.90288e+07	9.57661e+07	High	High	Peak Found	High	High	High	1
FALSE	High	Master Protein	P41221	Protein Wnt-5a [OS=Homo sapiens]	0	15.706	9	4	7	4	380	42.3	8.46	11.6	4	cell-cell signaling;cell cycle OR cell proliferation;cell organization and biogenesis;stress response;developmental processes;signal transduction;other biological processes	non-structural extracellular;extracellular matrix;plasma membrane;other membranes;ER/Golgi;other cell component	signal transduction activity or receptor binding;other molecular function	Pf00110	7474	ENSG00000114251	WNT5A	A8K4A4; hsa:7474; P41221; Q6P278	MicroRNAs in cardiomyocyte hypertrophy; miR-targeted genes in lymphocytes; miR-targeted genes in muscle cell; Alzheimer's disease and miRNA effects; Pluripotent stem cell differentiation pathway; Extracellular vesicle-mediated signaling in recipient cells; Embryonic stem cell pluripotency pathways; Wnt signaling and pluripotency; Wnt signaling in kidney disease; Epithelial to mesenchymal transition in colorectal cancer; lncRNA in canonical Wnt signaling and colorectal cancer; Breast cancer pathway; Wnt signaling; ncRNAs in Wnt signaling in hepatocellular carcinoma; Osteoblast differentiation and related diseases; Pleural mesothelioma; Alzheimer's disease; Clock-controlled autophagy in bone metabolism; Markers of kidney cell lineage; DNA damage response (only ATM dependent)	Ca2+ pathway; Class B/2 (Secretin family receptors); Asymmetric localization of PCP proteins; WNT ligand biogenesis and trafficking; Cargo recognition for clathrin-mediated endocytosis; WNT5:FZD7-mediated leishmania damping; WNT5A-dependent internalization of FZD4; Negative regulation of TCF-dependent signaling by WNT ligand antagonists; WNT5A-dependent internalization of FZD2, FZD5 and ROR2	32	0	2.112	0.0450469	30.42	8.30176e+06	1.75435e+07	42.3	4.18	1.04505e+07	8.30176e+06	4.11118e+06	1.75435e+07	1.75334e+07	1.88412e+07	Peak Found	High	Peak Found	High	Peak Found	High	1
FALSE	High	Master Protein	Q12929	Epidermal growth factor receptor kinase substrate 8 [OS=Homo sapiens]	0	15.705	3	1	4	1	822	91.8	7.5	13.16	1	cell cycle OR cell proliferation;cell organization and biogenesis;signal transduction;other biological processes	plasma membrane;other membranes;other cell component	cytoskeletal activity;other molecular function	Pf00018, Pf08416, Pf18016, Pf22975	2059	ENSG00000151491	EPS8	A6NMC3; A8K6W2; A8KA66; B4DX66; hsa:2059; Q12929; Q8N6J0	EGF/EGFR signaling; IL18 signaling	Sensory processing of sound by inner hair cells of the cochlea; Sensory processing of sound by outer hair cells of the cochlea	4	0	100		0	121416	945977		35.37	121416			1.55634e+06	945977	824521	Peak Found	Not Found	Not Found	High	High	High	1
FALSE	High	Master Protein	Q8NF37	Lysophosphatidylcholine acyltransferase 1 [OS=Homo sapiens]	0	15.698	9	3	5	3	534	59.1	6.02	12.13	3	protein metabolism;other metabolic processes;developmental processes;other biological processes	plasma membrane;other membranes;ER/Golgi;other cytoplasmic organelle;other cell component	other molecular function	Pf01553, Pf13833	79888	ENSG00000153395	LPCAT1	hsa:79888; Q1HAQ1; Q7Z4G6; Q8N3U7; Q8NF37; Q8WUL8; Q9GZW6		Neutrophil degranulation; Synthesis of PA; Acyl chain remodelling of PC; Acyl chain remodelling of PG; Synthesis of PC	5	0	100		0	6.09771e+06	1.14519e+07		64.31	6.09771e+06			2.28144e+06	1.14519e+07	1.25192e+07	Peak Found	Not Found	Not Found	High	High	High	1
FALSE	High	Master Protein	O00743	Serine/threonine-protein phosphatase 6 catalytic subunit [OS=Homo sapiens]	0	15.609	17	3	7	3	305	35.1	5.69	16.54	3	cell cycle OR cell proliferation;cell organization and biogenesis;protein metabolism;other metabolic processes;stress response;transport;other biological processes	cytosol;mitochondrion;nucleus;other cell component	other molecular function	Pf00149	5537	ENSG00000119414	PPP6C	B2R5V6; B7Z2W9; B7Z5K9; hsa:5537; O00743; Q5U0A2; Q9UIC9		Telomere Extension By Telomerase; COPII-mediated vesicle transport	2	0	18.671	0.0270941	32.12	375582	7.01255e+06	151.02	31.65	6.6298e+06	244283	375582	1.02533e+07	5.54933e+06	7.01255e+06	High	High	Peak Found	High	High	High	1
FALSE	High	Master Protein	P27816	Microtubule-associated protein 4 [OS=Homo sapiens]	0	15.593	5	4	7	4	1152	120.9	5.43	13.14	4	cell cycle OR cell proliferation;cell organization and biogenesis;developmental processes;other biological processes	plasma membrane;other membranes;cytosol;cytoskeleton;other cell component	cytoskeletal activity;other molecular function	Pf00418	4134	ENSG00000047849	MAP4	hsa:4134; P27816; Q13082; Q59FT2; Q68D74; Q6ZUW9; Q86V26; Q96A76; Q96NS9	Splicing factor NOVA regulated synaptic proteins; 2q37 copy number variation syndrome		2	0	85.149	0.028548	25.86	181362	1.40935e+07	56.38	28.66	423970	165515	181362	1.10069e+07	1.40935e+07	1.94126e+07	High	Peak Found	Peak Found	High	High	High	1
FALSE	High	Master Protein	P07910	Heterogeneous nuclear ribonucleoproteins C1/C2 [OS=Homo sapiens]	0	15.584	16	4	9	4	306	33.7	5.08	17.12	4	RNA metabolism OR transcription;other metabolic processes;other biological processes	cytosol;cytoskeleton;nucleus;other cell component	nucleic acid binding activity;other molecular function	Pf00076	3183	ENSG00000092199	HNRNPC	D3DS19; D3DS22; hsa:3183; P07910; P22628; Q53EX2; Q59FD3; Q5FWE8; Q86SF8; Q86U45; Q96HK7; Q96HM4; Q96IY5; Q9BTS3	mRNA processing	SUMOylation of RNA binding proteins; mRNA Splicing - Major Pathway; Processing of Capped Intron-Containing Pre-mRNA; RHOBTB2 GTPase cycle; RHOBTB1 GTPase cycle	6	0	2.807	0.0571192	31.14	1.05684e+07	3.12459e+07	39.6	64.24	1.4091e+07	7926391		3.12459e+07	2.22494e+07	7.30252e+07	High	Peak Found	Not Found	High	High	High	1
FALSE	High	Master Protein	P50443	Sulfate transporter [OS=Homo sapiens]	0	15.549	5	3	7	3	739	81.6	8.38	11.21	3	cell cycle OR cell proliferation;transport;developmental processes;other biological processes	plasma membrane;other membranes	transporter activity	Pf00916, Pf01740	1836	ENSG00000155850	SLC26A2	A8K2U3; B2R6J1; hsa:1836; P50443; Q6N051	Glucocorticoid receptor pathway; Nuclear receptors meta-pathway; Proteoglycan biosynthesis	Transport and synthesis of PAPS; Multifunctional anion exchangers; Defective SLC26A2 causes chondrodysplasias	6	0	2.358	0.114985	78.95	6.34027e+06	1.49478e+07	92.84	26.47	1.57042e+07	6.34027e+06	1.41371e+06	1.73088e+07	1.49478e+07	1.00016e+07	High	High	Peak Found	High	High	High	1
FALSE	High	Master Protein	P53041	Serine/threonine-protein phosphatase 5 [OS=Homo sapiens]	0	15.518	6	2	3	2	499	56.8	6.28	10.19	2	cell cycle OR cell proliferation;protein metabolism;DNA metabolism;RNA metabolism OR transcription;other metabolic processes;stress response;signal transduction;other biological processes	plasma membrane;other membranes;cytosol;nucleus;other cell component	cytoskeletal activity;nucleic acid binding activity;other molecular function	Pf00149, Pf00515, Pf08321	5536	ENSG00000011485	PPP5C	hsa:5536; P53041; Q16722; Q53XV2	miR-targeted genes in lymphocytes; MAPK signaling; ATM signaling in development and disease	Recruitment and ATM-mediated phosphorylation of repair and signaling proteins at DNA double strand breaks; Negative regulation of MAPK pathway; ESR-mediated signaling	6	0	100		0		8.10478e+06		34.56				8.10478e+06	9.57264e+06	4.58322e+06	Not Found	Not Found	Not Found	High	High	High	1
FALSE	High	Master Protein	P60228	Eukaryotic translation initiation factor 3 subunit E [OS=Homo sapiens]	0	15.518	12	6	10	6	445	52.2	6.04	22.95	6	cell organization and biogenesis;protein metabolism;RNA metabolism OR transcription;other metabolic processes;other biological processes	cytosol;translational apparatus;nucleus;other cell component	nucleic acid binding activity	Pf01399, Pf09440, Pf21357	3646	ENSG00000104408	EIF3E	hsa:3646; O43902; P60228; Q64058; Q64059; Q64252; Q6FG33; Q8WVK4	Translation factors; nsp1 from SARS-CoV-2 inhibits translation initiation in the host cell	L13a-mediated translational silencing of Ceruloplasmin expression; Formation of a pool of free 40S subunits; GTP hydrolysis and joining of the 60S ribosomal subunit; Translation initiation complex formation; Formation of the ternary complex, and subsequently, the 43S complex; Ribosomal scanning and start codon recognition	8	0	14.814	0.189663	119.33	3.45275e+06	2.59893e+07	83.38	32.66	6.79534e+06	1.75437e+06		1.96435e+07	2.59893e+07	3.74987e+07	Peak Found	Peak Found	Not Found	High	High	High	1
FALSE	High	Master Protein	Q9ULF5	Zinc transporter ZIP10 [OS=Homo sapiens]	0	15.486	4	2	10	2	831	94.1	6.76	36.66	2	transport;other biological processes	plasma membrane;other membranes	transporter activity	Pf02535	57181	ENSG00000196950	SLC39A10	A8K5C6; B4DGU0; hsa:57181; Q3MJA4; Q68CR5; Q6DKH6; Q9ULF5; Q9Y3Z1	Nuclear receptors meta-pathway; NRF2 pathway; Zinc homeostasis	Zinc influx into cells by the SLC39 gene family	4	0	1.476	0.235348	49.58	8.62518e+06	1.27296e+07	74.76	26.22	1.76561e+07	8.62518e+06	3.13709e+06	1.73443e+07	1.27296e+07	1.0393e+07	High	High	Peak Found	High	High	High	1
FALSE	High	Master Protein	Q15907	Ras-related protein Rab-11B [OS=Homo sapiens]	0	15.378	33	5	15	5	218	24.5	5.94	31.23	5	cell-cell signaling;other metabolic processes;transport;other biological processes	other membranes;cytosol;ER/Golgi;other cytoplasmic organelle;other cell component	cytoskeletal activity;other molecular function	Pf00071	9230	ENSG00000185236	RAB11B	A5YM50; B2R7I4; B4DMK0; D6W671; hsa:9230; Q15907; Q2YDT2; Q5U0I1; Q6FHR0; Q6FI42; Q8NI07	Focal adhesion: PI3K-Akt-mTOR-signaling; Intracellular trafficking proteins involved in CMT neuropathy; Vasopressin-regulated water reabsorption	RAB geranylgeranylation; TBC/RABGAPs	5	0	5.449	0.0475478	95.31	1.89927e+07	1.09966e+08	77.28	14.47	5.65074e+07	1.89927e+07	1.43016e+07	1.09966e+08	1.035e+08	1.35336e+08	High	High	High	High	High	High	1
FALSE	High	Master Protein	Q04837	Single-stranded DNA-binding protein, mitochondrial [OS=Homo sapiens]	0	15.337	24	3	8	3	148	17.2	9.6	22.05	3	cell organization and biogenesis;DNA metabolism;other metabolic processes;other biological processes	mitochondrion	nucleic acid binding activity;other molecular function	Pf00436	6742	ENSG00000106028; ENSG00000262771	SSBP1	hsa:6742; Q04837		Mitochondrial protein degradation; Transcriptional activation of mitochondrial biogenesis	2	0	3.25	0.272111	106.58	3.39235e+06	1.17403e+07	85.67	35.12	1.28521e+07	3.14078e+06	3.39235e+06	1.17403e+07	2.0037e+07	1.10235e+07	High	Peak Found	High	High	High	High	1
FALSE	High	Master Protein	Q9GZM7	Tubulointerstitial nephritis antigen-like [OS=Homo sapiens]	0	15.333	9	3	5	3	467	52.4	6.99	10.74	3	transport	non-structural extracellular;other cell component	extracellular structural activity;other molecular function	Pf00112	64129	ENSG00000142910	TINAGL1	A8K9Q5; B4DPK6; D3DPN8; hsa:64129; Q8TEJ9; Q8WZ23; Q96GZ4; Q96JW3; Q9GZM7			0	0	0.01		0	6.34331e+06	360603	42.91		2.91043e+06	7536696	6.34331e+06			360603	High	High	High	Not Found	Not Found	Peak Found	1
FALSE	High	Master Protein	Q9Y4I1	Unconventional myosin-Va [OS=Homo sapiens]	0	15.323	2	3	3	3	1855	215.3	8.48	8.19	3	cell organization and biogenesis;transport;other biological processes	other membranes;cytosol;cytoskeleton;other cell component	cytoskeletal activity;other molecular function	Pf00063, Pf00612, Pf01843	4644	ENSG00000197535	MYO5A	A8MZC5; hsa:4644; O60653; Q07902; Q16249; Q9UE30; Q9UE31; Q9Y4I1	Joubert syndrome; 2q37 copy number variation syndrome	Insulin processing; Regulation of actin dynamics for phagocytic cup formation; FCGR3A-mediated phagocytosis; Translocation of SLC2A4 (GLUT4) to the plasma membrane; Regulation of MITF-M-dependent genes involved in pigmentation	7	0	100		0	9.70932e+06	1.89307e+06		2.81	9.70932e+06				1.85585e+06	1.93103e+06	High	Not Found	Not Found	Not Found	Peak Found	High	1
FALSE	High	Master Protein	P54760	Ephrin type-B receptor 4 [OS=Homo sapiens]	0	15.317	4	3	4	2	987	108.2	6.9	13.25	3	cell adhesion;protein metabolism;other metabolic processes;developmental processes;signal transduction	non-structural extracellular;plasma membrane;other membranes;cytosol;other cell component	kinase activity;other molecular function	Pf00041, Pf00536, Pf01404, Pf07699, Pf07714, Pf14575	2050	ENSG00000196411	EPHB4	B5A970; B5A971; B5A972; hsa:2050; P54760; Q7Z635; Q9BTA5; Q9BXP0	Vitamin D receptor pathway; Neovascularization processes; Neural crest cell migration during development; Neural crest cell migration in cancer	Ephrin signaling; EPHB-mediated forward signaling; EPH-ephrin mediated repulsion of cells	8	0	1.526	0.380212	46.01	4.71005e+06	5.19272e+06	44.4	17.36	6.51848e+06	3.40333e+06		6.85921e+06	5.19272e+06	5.09286e+06	High	Peak Found	Not Found	High	Peak Found	High	1
FALSE	High	Master Protein	O43592	Exportin-T [OS=Homo sapiens]	0	15.242	6	4	4	4	962	109.9	5.39	11.09	4	transport	cytosol;nucleus;other cell component	nucleic acid binding activity;other molecular function	Pf03810, Pf08389, Pf19282	11260	ENSG00000184575	XPOT	A6NLH1; hsa:11260; O43592; O43784; Q8WUG2; Q9BVS7		tRNA processing in the nucleus	1	0	100		0	4.19033e+06	5.51981e+06		35.64	4.19033e+06			5.51981e+06	2.93659e+06	6.27309e+06	Peak Found	Not Found	Not Found	Peak Found	High	High	1
FALSE	High	Master Protein	Q9BXF6	Rab11 family-interacting protein 5 [OS=Homo sapiens]	0	15.191	4	1	4	1	653	70.4	9.23	19.09	1	cell-cell signaling;transport;other biological processes	other membranes;cytoskeleton;mitochondrion;ER/Golgi;other cytoplasmic organelle;other cell component	cytoskeletal activity;other molecular function	Pf00168, Pf09457	26056	ENSG00000135631	RAB11FIP5	hsa:26056; O94939; Q9BXF6; Q9P0M1			0	0	0.902	0.693919	87.54	659939	692736	75.75	24.09	1.78351e+06	427889	659939	692736	942746	595491	High	High	Peak Found	Peak Found	Peak Found	High	1
FALSE	High	Master Protein	Q9BV20	Methylthioribose-1-phosphate isomerase [OS=Homo sapiens]	0	15.175	8	1	5	1	369	39.1	6.3	15.33	1	other metabolic processes	cytosol;nucleus;other cell component	other molecular function	Pf01008	84245	ENSG00000037757	MRI1	hsa:84245; Q8NDC9; Q9BV20	Methionine de novo and salvage pathway	Methionine salvage pathway	2	0	1.187	0.29909	18.46	1.32298e+06	1.94731e+06	26.65	27.83	1.32298e+06	1.64007e+06	946279	1.37525e+06	1.94731e+06	2.4442e+06	Peak Found	Peak Found	Peak Found	High	High	High	1
FALSE	High	Master Protein	Q9BXJ9	N-alpha-acetyltransferase 15, NatA auxiliary subunit [OS=Homo sapiens]	0	15.109	5	3	5	3	866	101.2	7.42	15.58	3	protein metabolism;other metabolic processes;developmental processes;other biological processes	cytosol;nucleus;other cell component	translation activity	Pf12569, Pf13181	80155	ENSG00000164134	NAA15	D3DNY6; hsa:80155; Q52LG9; Q8IWH4; Q8NEV2; Q9BXJ9; Q9H8P6	miR-targeted genes in lymphocytes; miR-targeted genes in muscle cell		2	0	38.049	0.089355	129.41	331228	4.91084e+06	120.97	23.76	1.18632e+06	92481.4		5.74017e+06	3.51883e+06	4.91084e+06	Peak Found	Peak Found	Not Found	High	High	High	1
FALSE	High	Master Protein	Q14517	Protocadherin Fat 1 [OS=Homo sapiens]	0	15.099	1	4	7	4	4588	506	5	16.02	4	cell adhesion;cell-cell signaling;cell organization and biogenesis;developmental processes;other biological processes	plasma membrane;other membranes;cytosol;nucleus;other cell component	other molecular function	Pf00008, Pf00028, Pf02210	2195	ENSG00000083857	FAT1	hsa:2195; Q14517	Primary focal segmental glomerulosclerosis (FSGS); Head and neck squamous cell carcinoma		2	0	1.277	0.229974	16.45	6.69657e+06	1.4895e+07	51.97	41	1.31243e+07	6.69657e+06	4.9738e+06	1.4895e+07	1.49247e+07	6.34912e+06	High	High	Peak Found	High	Peak Found	High	1
FALSE	High	Master Protein	P00403	Cytochrome c oxidase subunit 2 [OS=Homo sapiens]	0	15.09	13	2	5	2	227	25.5	4.82	12.09	2	other metabolic processes;stress response;transport	other membranes;mitochondrion	transporter activity;other molecular function	Pf00116, Pf02790	4513	ENSG00000198712	MT-CO2	hsa:4513; P00403; Q37526	Electron transport chain: OXPHOS system in mitochondria; Endothelin pathways; EGF/EGFR signaling; Nonalcoholic fatty liver disease; Neuroinflammation; Mitochondrial complex IV assembly; CCL18 signaling; 5q35 copy number variation	Complex IV assembly; TP53 Regulates Metabolic Genes; Respiratory electron transport; Cytoprotection by HMOX1; Mitochondrial protein degradation	13	0	100		0	2.41685e+06	8.40636e+06		61.56	2.41685e+06			8.40636e+06	6.57371e+06	1.972e+07	Peak Found	Not Found	Not Found	High	High	High	1
FALSE	High	Master Protein	O14980	Exportin-1 [OS=Homo sapiens]	0	15.068	8	4	5	4	1071	123.3	6.06	13.46	4	other metabolic processes;transport;other biological processes	other membranes;cytosol;nucleus;other cell component	nucleic acid binding activity;other molecular function	Pf03810, Pf08389, Pf08767, Pf18777, Pf18784, Pf18787	7514	ENSG00000082898	XPO1	A6NL14; A8K1K5; D6W5E2; hsa:7514; O14980; Q63HP8; Q68CP3; Q99433	eIF5A regulation in response to inhibition of the nuclear export system; 22q11.2 copy number variation syndrome	Separation of Sister Chromatids; MAPK6/MAPK4 signaling; NPAS4 regulates expression of target genes; Resolution of Sister Chromatid Cohesion; RHO GTPases Activate Formins; EML4 and NUDC in mitotic spindle formation; Rev-mediated nuclear export of HIV RNA; NEP/NS2 Interacts with the Cellular Export Machinery; Amplification of signal from unattached kinetochores via a MAD2 inhibitory signal; Heme signaling; Deactivation of the beta-catenin transactivating complex; Estrogen-dependent nuclear events downstream of ESR-membrane signaling; Transcriptional and post-translational regulation of MITF-M expression and activity; Downregulation of TGF-beta receptor signaling; HuR (ELAVL1) binds and stabilizes mRNA; Cyclin A/B1/B2 associated events during G2/M transition; Maturation of hRSV A proteins	20	0	1.387	0.460286	119.66	1.96095e+06	4.86254e+06	38.75	79.49	3.50552e+06	1.80653e+06	1.96095e+06	4.86254e+06	483362	6.68779e+06	Peak Found	High	Peak Found	High	Peak Found	High	1
FALSE	High	Master Protein	Q13347	Eukaryotic translation initiation factor 3 subunit I [OS=Homo sapiens]	0	15.051	20	5	12	5	325	36.5	5.64	20.43	5	cell organization and biogenesis;protein metabolism;other metabolic processes	cytosol;translational apparatus;other cell component	nucleic acid binding activity	Pf00400, Pf12894	8668	ENSG00000084623	EIF3I	hsa:8668; Q13347	Translation factors; nsp1 from SARS-CoV-2 inhibits translation initiation in the host cell	L13a-mediated translational silencing of Ceruloplasmin expression; Formation of a pool of free 40S subunits; GTP hydrolysis and joining of the 60S ribosomal subunit; Translation initiation complex formation; Formation of the ternary complex, and subsequently, the 43S complex; Ribosomal scanning and start codon recognition	8	0	6.746	0.0420745	93.05	5.58838e+06	3.77019e+07	73.93	17.38	1.10298e+07	5.58838e+06	1.9414e+06	2.77087e+07	3.77019e+07	3.85239e+07	Peak Found	Peak Found	Peak Found	High	High	High	1
FALSE	High	Master Protein	P35080	Profilin-2 [OS=Homo sapiens]	0	15.032	34	3	9	3	140	15	6.99	25.08	3	cell organization and biogenesis;other biological processes	cytoskeleton;other cell component	cytoskeletal activity;other molecular function	Pf00235	5217	ENSG00000070087	PFN2	B2R4C8; D3DNI4; hsa:5217; P35080; Q4VBQ4; Q8WVF9; Q9HBK2	Physico-chemical features and toxicity-associated pathways	RHO GTPases Activate Formins; Signaling by ROBO receptors	3	0	10.081	0.0375771	112.57	2802117	3.28078e+07	114.07	16.51	1.35195e+07	2802117	1.24943e+06	3.28078e+07	2.82487e+07	3.92356e+07	High	High	Peak Found	High	High	High	1
FALSE	High	Master Protein	Q03113	Guanine nucleotide-binding protein subunit alpha-12 [OS=Homo sapiens]	0	14.988	9	2	8	1	381	44.3	9.83	18.11	2	stress response;developmental processes;signal transduction;other biological processes	plasma membrane;other membranes;other cell component	signal transduction activity or receptor binding;enzyme regulator activity;other molecular function	Pf00503	2768	ENSG00000146535	GNA12	A4D204; B3KXS2; B7Z3F7; hsa:2768; Q03113; Q2T9L1; Q5PPR5; Q86UM8; Q8TD71; Q9UDU9	Thyroid stimulating hormone (TSH) signaling; G protein signaling; MAPK signaling; Opioid receptor pathways; Regulation of actin cytoskeleton	G alpha (12/13) signalling events; Thrombin signalling through proteinase activated receptors (PARs)	7	0	0.521		0	944570	492307			944570			492307			High	Not Found	Not Found	High	Not Found	Not Found	1
FALSE	High	Master Protein	Q8NC51	SERPINE1 mRNA-binding protein 1 [OS=Homo sapiens]	0	14.88	12	2	4	2	408	44.9	8.65	14.89	2	cell organization and biogenesis;other biological processes	cytosol;nucleus;other cell component	translation activity;nucleic acid binding activity;other molecular function	Pf04774, Pf16174	26135	ENSG00000142864	SERBP1	hsa:26135; Q5VU19; Q5VU20; Q5VU22; Q8NC51; Q8WUH0; Q96SE2; Q9BTY3; Q9BUM4; Q9Y367; Q9Y4S3	Apoptosis-related network due to altered Notch3 in ovarian cancer		1	0	100		0	3.41703e+06	1.59017e+07		39.82	3.41703e+06			1.59017e+07	1.55366e+07	2.9792e+07	Peak Found	Not Found	Not Found	High	High	High	1
FALSE	High	Master Protein	P62333	26S proteasome regulatory subunit 10B [OS=Homo sapiens]	0	14.852	8	2	6	2	389	44.1	7.49	19.68	2	protein metabolism;other metabolic processes;stress response;other biological processes	cytosol;nucleus;other cell component	other molecular function	Pf00004, Pf16450, Pf17862	5706	ENSG00000100519	PSMC6	B2R975; hsa:5706; P49719; P62333; Q6IBU3; Q92524	Proteasome degradation; Alzheimer's disease and miRNA effects; Parkin-ubiquitin proteasomal system pathway; Ciliary landscape; Alzheimer's disease	FCERI mediated NF-kB activation; Downstream TCR signaling; Antigen processing: Ubiquitination & Proteasome degradation; Proteasome assembly; Ub-specific processing proteases; Separation of Sister Chromatids; The role of GTSE1 in G2/M progression after G2 checkpoint; Somitogenesis; Oxygen-dependent proline hydroxylation of Hypoxia-inducible Factor Alpha; Neddylation; Regulation of expression of SLITs and ROBOs; ER-Phagosome pathway; Activation of NF-kappaB in B cells; Cross-presentation of soluble exogenous antigens (endosomes); Autodegradation of Cdh1 by Cdh1:APC/C; SCF-beta-TrCP mediated degradation of Emi1; APC/C:Cdc20 mediated degradation of Securin; APC/C:Cdh1 mediated degradation of Cdc20 and other APC/C:Cdh1 targeted proteins in late mitosis/early G1; Cdc20:Phospho-APC/C mediated degradation of Cyclin A; Vpu mediated degradation of CD4; Vif-mediated degradation of APOBEC3G; SCF(Skp2)-mediated degradation of p27/p21; Degradation of beta-catenin by the destruction complex; Regulation of activated PAK-2p34 by proteasome mediated degradation; Autodegradation of the E3 ubiquitin ligase COP1; Regulation of ornithine decarboxylase (ODC); ABC-family proteins mediated transport; AUF1 (hnRNP D0) binds and destabilizes mRNA; Asymmetric localization of PCP proteins; Degradation of AXIN; Degradation of DVL; Hedgehog ligand biogenesis; Hh mutants are degraded by ERAD; Dectin-1 mediated noncanonical NF-kB signaling; Degradation of GLI1 by the proteasome; Degradation of GLI2 by the proteasome; GLI3 is processed to GLI3R by the proteasome; Hedgehog 'on' state; Regulation of RAS by GAPs; NIK-->noncanonical NF-kB signaling; Defective CFTR causes cystic fibrosis; MAPK6/MAPK4 signaling; UCH proteinases; Assembly of the pre-replicative complex; Orc1 removal from chromatin; CDK-mediated phosphorylation and removal of Cdc6; G2/M Checkpoints; Ubiquitin Mediated Degradation of Phosphorylated Cdc25A; Ubiquitin-dependent degradation of Cyclin D; FBXL7 down-regulates AURKA during mitotic entry and in early mitosis; RUNX1 regulates transcription of genes involved in differentiation of HSCs; Regulation of RUNX2 expression and activity; Regulation of RUNX3 expression and activity; Regulation of PTEN stability and activity; Interleukin-1 signaling; Negative regulation of NOTCH4 signaling; KEAP1-NFE2L2 pathway; GSK3B and BTRC:CUL1-mediated-degradation of NFE2L2; SARS-CoV-1 targets host intracellular signalling and regulatory pathways	66	0	19.111	0.177974	124.85	1.74729e+06	1.1757e+07	94.06	25.82	3.89609e+06		783616	1.1757e+07	8.85197e+06	1.49754e+07	Peak Found	Not Found	Peak Found	High	High	High	1
FALSE	High	Master Protein	P28074	Proteasome subunit beta type-5 [OS=Homo sapiens]	0	14.796	18	3	5	3	263	28.5	6.92	13.6	3	protein metabolism;other metabolic processes;stress response	cytosol;cytoskeleton;nucleus;other cell component	other molecular function	Pf00227	5693	ENSG00000100804	PSMB5	B2R4N9; B4DUM9; D3DS43; E9PAV2; hsa:5693; P28074; Q16242; Q6PEW2; Q7Z3B5; Q86T01; Q9TNN9	Proteasome degradation; Alzheimer's disease and miRNA effects; Alzheimer's disease	Separation of Sister Chromatids; The role of GTSE1 in G2/M progression after G2 checkpoint; Asymmetric localization of PCP proteins; Degradation of DVL; ER-Phagosome pathway; Regulation of expression of SLITs and ROBOs; FCERI mediated NF-kB activation; Downstream TCR signaling; Antigen processing: Ubiquitination & Proteasome degradation; Proteasome assembly; Ub-specific processing proteases; Somitogenesis; Oxygen-dependent proline hydroxylation of Hypoxia-inducible Factor Alpha; Neddylation; Activation of NF-kappaB in B cells; Cross-presentation of soluble exogenous antigens (endosomes); Autodegradation of Cdh1 by Cdh1:APC/C; SCF-beta-TrCP mediated degradation of Emi1; APC/C:Cdc20 mediated degradation of Securin; APC/C:Cdh1 mediated degradation of Cdc20 and other APC/C:Cdh1 targeted proteins in late mitosis/early G1; Cdc20:Phospho-APC/C mediated degradation of Cyclin A; Vpu mediated degradation of CD4; Vif-mediated degradation of APOBEC3G; SCF(Skp2)-mediated degradation of p27/p21; Degradation of beta-catenin by the destruction complex; Regulation of activated PAK-2p34 by proteasome mediated degradation; Autodegradation of the E3 ubiquitin ligase COP1; Regulation of ornithine decarboxylase (ODC); ABC-family proteins mediated transport; AUF1 (hnRNP D0) binds and destabilizes mRNA; Degradation of AXIN; Hedgehog ligand biogenesis; Hh mutants are degraded by ERAD; Dectin-1 mediated noncanonical NF-kB signaling; Degradation of GLI1 by the proteasome; Degradation of GLI2 by the proteasome; GLI3 is processed to GLI3R by the proteasome; Hedgehog 'on' state; Regulation of RAS by GAPs; NIK-->noncanonical NF-kB signaling; Defective CFTR causes cystic fibrosis; MAPK6/MAPK4 signaling; UCH proteinases; Assembly of the pre-replicative complex; Orc1 removal from chromatin; CDK-mediated phosphorylation and removal of Cdc6; G2/M Checkpoints; Ubiquitin Mediated Degradation of Phosphorylated Cdc25A; Ubiquitin-dependent degradation of Cyclin D; FBXL7 down-regulates AURKA during mitotic entry and in early mitosis; RUNX1 regulates transcription of genes involved in differentiation of HSCs; Regulation of RUNX2 expression and activity; Regulation of RUNX3 expression and activity; Regulation of PTEN stability and activity; Interleukin-1 signaling; Negative regulation of NOTCH4 signaling; KEAP1-NFE2L2 pathway; GSK3B and BTRC:CUL1-mediated-degradation of NFE2L2	63	0	100		0	1.10329e+07	1.77459e+07		4.72	1.10329e+07			1.77459e+07	1.73746e+07	1.90008e+07	Peak Found	Not Found	Not Found	High	High	High	1
FALSE	High	Master Protein	Q99816	Tumor susceptibility gene 101 protein [OS=Homo sapiens]	0	14.786	15	3	9	3	390	43.9	6.46	29.89	3	cell organization and biogenesis;protein metabolism;other metabolic processes;transport;other biological processes	non-structural extracellular;plasma membrane;other membranes;cytosol;cytoskeleton;nucleus;other cytoplasmic organelle;other cell component	nucleic acid binding activity;other molecular function	Pf05743, Pf09454	7251	ENSG00000074319	TSG101	hsa:7251; Q99816; Q9BUM5	Ebola virus infection in host; 7q11.23 copy number variation syndrome	HCMV Late Events; Budding and maturation of HIV virion; Membrane binding and targetting of GAG proteins; Endosomal Sorting Complex Required For Transport (ESCRT); Late endosomal microautophagy	7	0	0.925	0.760271	20.57	1.36808e+07	1.45323e+07	56.11	13.66	2.0488e+07	1.36808e+07	5.62109e+06	1.66492e+07	1.26595e+07	1.45323e+07	High	High	Peak Found	High	High	High	1
FALSE	High	Master Protein	Q92888	Rho guanine nucleotide exchange factor 1 [OS=Homo sapiens]	0	14.632	9	5	7	5	912	102.4	5.66	15.53	5	signal transduction;other biological processes	plasma membrane;other membranes;cytosol;other cell component	signal transduction activity or receptor binding;enzyme regulator activity	Pf00621, Pf09128, Pf17838	9138	ENSG00000076928	ARHGEF1	hsa:9138; O00513; Q6NX52; Q8N4J4; Q92888; Q96BF4; Q96F17; Q9BSB1	G protein signaling; EGF/EGFR signaling; Regulation of actin cytoskeleton; G13 signaling	RHOC GTPase cycle; RHOA GTPase cycle; RHOB GTPase cycle; NRAGE signals death through JNK; G alpha (12/13) signalling events	9	0	8.255	0.54527	130.84	2.22335e+06	8.94959e+06	125.9	38.79	9.22648e+06	535770		8.94959e+06	4.42294e+06	1.02339e+07	High	Peak Found	Not Found	High	Peak Found	High	1
FALSE	High	Master Protein	P15170	Eukaryotic peptide chain release factor GTP-binding subunit ERF3A [OS=Homo sapiens]	0	14.612	8	3	5	3	499	55.7	5.62	10.01	3	cell cycle OR cell proliferation;cell organization and biogenesis;protein metabolism;RNA metabolism OR transcription;other metabolic processes;other biological processes	cytosol;translational apparatus;other cell component	nucleic acid binding activity;other molecular function	Pf00009, Pf03144, Pf22594	2935	ENSG00000103342	GSPT1	hsa:2935; J3KQG6; P15170; Q96GF2		Regulation of expression of SLITs and ROBOs; Nonsense Mediated Decay (NMD) enhanced by the Exon Junction Complex (EJC); Eukaryotic Translation Termination; Nonsense Mediated Decay (NMD) independent of the Exon Junction Complex (EJC)	4	0	100		0	2.46538e+06	9.09606e+06		21.15			2.46538e+06	8.57191e+06	9.09606e+06	1.24874e+07	Not Found	Not Found	Peak Found	High	High	High	1
FALSE	High	Master Protein	P00491	Purine nucleoside phosphorylase [OS=Homo sapiens]	0	14.536	18	3	9	3	289	32.1	6.95	25.82	3	other metabolic processes;other biological processes	non-structural extracellular;cytosol;other cell component	other molecular function	Pf01048	4860	ENSG00000198805; ENSG00000291814	PNP	B2R8S5; D3DS00; hsa:4860; P00491; Q15160; Q5PZ03	miR-targeted genes in leukocytes; miR-targeted genes in lymphocytes; miR-targeted genes in squamous cell; VEGFA-VEGFR2 signaling	Neutrophil degranulation; Purine catabolism; Ribavirin ADME; Purine salvage; Defective PNP disrupts phosphorolysis of (deoxy)guanosine and (deoxy)inosine	9	0	2.402	0.189155	86.8	9.73225e+06	1.81125e+07	77.31	25.49	1.81916e+07	9.73225e+06	2.51788e+06	1.81125e+07	2.33744e+07	1.39734e+07	High	High	Peak Found	High	High	High	1
FALSE	High	Master Protein	O95433	Activator of 90 kDa heat shock protein ATPase homolog 1 [OS=Homo sapiens]	0	14.53	9	2	3	2	338	38.3	5.53	13.05	2	protein metabolism;other metabolic processes;other biological processes	cytosol;ER/Golgi	other molecular function	Pf08327, Pf09229	10598	ENSG00000100591	AHSA1	B2R9L2; B4DUR9; hsa:10598; O95433; Q96IL6; Q9P060	T-cell antigen receptor (TCR) pathway during Staphylococcus aureus infection		1	0	3.305	0.0169497	10.35	5.25721e+06	1.8152e+07	6.86	16.65	5.13456e+06	5.25721e+06	5.82914e+06	1.8152e+07	1.38726e+07	1.92632e+07	Peak Found	Peak Found	Peak Found	High	Peak Found	High	1
FALSE	High	Master Protein	O14684	Prostaglandin E synthase [OS=Homo sapiens]	0	14.521	16	1	2	1	152	17.1	9.5	8.01	1	cell cycle OR cell proliferation;other metabolic processes;signal transduction;other biological processes	other membranes;ER/Golgi;nucleus;other cell component	other molecular function	Pf01124	9536	ENSG00000148344	PTGES	hsa:9536; O14684; O14900; Q5SZC0	Eicosanoid metabolism via cyclooxygenases (COX); Prostaglandin and leukotriene metabolism in senescence ; Prostaglandin and leukotriene metabolism in senescence ; Omega-6-fatty acids in senescence; Omega-3-fatty acids in senescence; Prostaglandin synthesis and regulation	Synthesis of Prostaglandins (PG) and Thromboxanes (TX)	7	0	0.794	0.839354	65.83	7.28638e+06	5.89004e+06	44.35	22.6	7.28638e+06	2.85755e+06	7.42219e+06	4.00427e+06	6.28439e+06	5.89004e+06	High	High	Peak Found	Peak Found	Peak Found	Peak Found	1
FALSE	High	Master Protein	Q16790	Carbonic anhydrase 9 [OS=Homo sapiens]	0	14.509	11	2	4	2	459	49.7	4.72	14.21	2	other metabolic processes;stress response;transport;other biological processes	plasma membrane;other membranes;nucleus	other molecular function	Pf00194	768	ENSG00000107159	CA9	hsa:768; Q16790; Q5T4R1	Vitamin D receptor pathway	Reversible hydration of carbon dioxide; Regulation of gene expression by Hypoxia-inducible Factor	3	0	100		0		2.1757e+07		60.46				2.1757e+07	5.17347e+06	2.38622e+07	Not Found	Not Found	Not Found	High	Peak Found	High	1
FALSE	High	Master Protein	O75915	PRA1 family protein 3 [OS=Homo sapiens]	0	14.498	10	1	4	1	188	21.6	9.77	13.9	1	other metabolic processes;stress response;transport;signal transduction;other biological processes	plasma membrane;other membranes;cytosol;cytoskeleton;ER/Golgi		Pf03208	10550	ENSG00000144746	ARL6IP5	B2R6V5; hsa:10550; O75915; Q53ES3; Q5KU08		Glutamate Neurotransmitter Release Cycle	1	0	100		0	798548	2.76e+06		49.99		798548		2.76e+06	4.29477e+06	1.46009e+06	Not Found	Peak Found	Not Found	High	High	High	1
FALSE	High	Master Protein	P31323	cAMP-dependent protein kinase type II-beta regulatory subunit [OS=Homo sapiens]	0	14.484	11	3	4	1	418	46.3	4.92	11.47	3	other metabolic processes;signal transduction;other biological processes	plasma membrane;other membranes;cytosol;cytoskeleton;other cell component	enzyme regulator activity;other molecular function	Pf00027, Pf02197	5577	ENSG00000005249	PRKAR2B	A4D0R9; hsa:5577; P31323	Myometrial relaxation and contraction pathways; G protein signaling; Cannabinoid receptor signaling; Lipid metabolism pathway; Hippo signaling regulation; Hippo-Merlin signaling dysregulation; Calcium regulation in cardiac cells; ADHD and autism (ASD) pathways; Sudden infant death syndrome (SIDS) susceptibility pathways	FCGR3A-mediated IL10 synthesis; Recruitment of NuMA to mitotic centrosomes; Regulation of PLK1 Activity at G2/M Transition; Loss of Nlp from mitotic centrosomes; Recruitment of mitotic centrosome proteins and complexes; Anchoring of the basal body to the plasma membrane; AURKA Activation by TPX2; GPER1 signaling; ADORA2B mediated anti-inflammatory cytokines production; High laminar flow shear stress activates signaling by PIEZO1 and PECAM1:CDH5:KDR in endothelial cells; Factors involved in megakaryocyte development and platelet production; Glucagon-like Peptide-1 (GLP1) regulates insulin secretion; Vasopressin regulates renal water homeostasis via Aquaporins; PKA activation; PKA activation in glucagon signalling; Hedgehog 'off' state; DARPP-32 events; CREB1 phosphorylation through the activation of Adenylate Cyclase	28	0	100		0	1.36843e+06	3.11475e+06		17.66		1.36843e+06		3.69825e+06	2.59134e+06	3.11475e+06	Not Found	Peak Found	Not Found	Peak Found	Peak Found	High	1
FALSE	High	Master Protein	O60936	Nucleolar protein 3 [OS=Homo sapiens]	0	14.457	9	1	4	1	208	22.6	4.18	15.08	1	cell organization and biogenesis;RNA metabolism OR transcription;other metabolic processes;stress response;transport;signal transduction;other biological processes	other membranes;cytosol;mitochondrion;ER/Golgi;nucleus;other cell component	signal transduction activity or receptor binding;enzyme regulator activity;nucleic acid binding activity;other molecular function	Pf00619	8996	ENSG00000140939	NOL3	B4DFL0; hsa:8996; O60936; O60937			0	0	100		0	243315	537865		75.16	243315			399992	1.53558e+06	537865	Peak Found	Not Found	Not Found	High	Peak Found	High	1
FALSE	High	Master Protein	O60732	Melanoma-associated antigen C1 [OS=Homo sapiens]	0	14.452	3	1	20	1	1142	123.6	4.3	39.01	1	other biological processes	nucleus		Pf01454	9947	ENSG00000155495	MAGEC1	A0PK03; hsa:9947; O60732; O75451; Q8TCV4			0	0	5.877	0.0327731	54.27	5.87776e+06	4.71894e+07	80.29	32.84	1.82125e+07	5.87776e+06	4.33188e+06	4.99857e+07	4.71894e+07	2.54597e+07	High	High	High	High	High	High	1
FALSE	High	Master Protein	P59768	Guanine nucleotide-binding protein G(I)/G(S)/G(O) subunit gamma-2 [OS=Homo sapiens]	0	14.386	42	2	8	2	71	7.8	7.99	23.23	2	cell cycle OR cell proliferation;signal transduction;other biological processes	plasma membrane;other membranes	other molecular function	Pf00631	54331	ENSG00000186469	GNG2	hsa:54331; P59768; Q5JPE2; Q6P9A9	Nicotine effect on dopaminergic neurons; Thyroid stimulating hormone (TSH) signaling; Myometrial relaxation and contraction pathways; Chemokine signaling; Focal adhesion: PI3K-Akt-mTOR-signaling; PI3K-Akt signaling; Ras signaling; Calcium regulation in cardiac cells	G alpha (i) signalling events; Cooperation of PDCL (PhLP1) and TRiC/CCT in G-protein beta folding; ADP signalling through P2Y purinoceptor 1; G alpha (12/13) signalling events; G alpha (q) signalling events; G alpha (z) signalling events; ADP signalling through P2Y purinoceptor 12; G alpha (s) signalling events; Extra-nuclear estrogen signaling; GPER1 signaling; ADORA2B mediated anti-inflammatory cytokines production; Thrombin signalling through proteinase activated receptors (PARs); High laminar flow shear stress activates signaling by PIEZO1 and PECAM1:CDH5:KDR in endothelial cells; Activation of G protein gated Potassium channels; G-protein activation; Glucagon-like Peptide-1 (GLP1) regulates insulin secretion; G beta:gamma signalling through PI3Kgamma; Prostacyclin signalling through prostacyclin receptor; Adrenaline,noradrenaline inhibits insulin secretion; Ca2+ pathway; G beta:gamma signalling through PLC beta; Glucagon-type ligand receptors; Thromboxane signalling through TP receptor; Vasopressin regulates renal water homeostasis via Aquaporins; Presynaptic function of Kainate receptors; G beta:gamma signalling through BTK; G beta:gamma signalling through CDC42; Inhibition of voltage gated Ca2+ channels via Gbeta/gamma subunits; Glucagon signaling in metabolic regulation	37	0	100		0	3.98458e+06	2.65384e+07		24.66	3.98458e+06			2.65384e+07	2.81656e+07	1.72108e+07	High	Not Found	Not Found	High	High	High	1
FALSE	High	Master Protein	Q99627	COP9 signalosome complex subunit 8 [OS=Homo sapiens]	0	14.276	17	2	2	2	209	23.2	5.38	5.26	2	cell organization and biogenesis;protein metabolism;other metabolic processes;signal transduction;other biological processes	cytosol;nucleus;other cell component		Pf10075	10920	ENSG00000198612	COPS8	A8K1H6; hsa:10920; Q53QS9; Q99627	Ciliary landscape; 2q37 copy number variation syndrome	Cargo recognition for clathrin-mediated endocytosis; Neddylation; Formation of TC-NER Pre-Incision Complex; DNA Damage Recognition in GG-NER	6	0														Not Found	Not Found	Not Found	Not Found	Not Found	High	1
FALSE	High	Master Protein	Q99808	Equilibrative nucleoside transporter 1 [OS=Homo sapiens]	0	14.275	5	3	8	3	456	50.2	8.29	19	3	cell-cell signaling;other metabolic processes;stress response;transport;signal transduction;other biological processes	plasma membrane;other membranes;other cell component	transporter activity	Pf01733	2030	ENSG00000112759	SLC29A1	B3KQV7; B3KQY5; hsa:2030; Q5T9W9; Q99808; Q9UJY2	Fluoropyrimidine activity	Transport of nucleosides and free purine and pyrimidine bases across the plasma membrane; Azathioprine ADME; Ribavirin ADME	4	0	1.043	0.509429	17.69	9.76623e+06	6.58031e+06	73.65	55.76	1.90377e+07	9.76623e+06	3.34053e+06	6.58031e+06	1.14029e+07	3.48463e+06	High	High	Peak Found	High	High	High	1
FALSE	High	Master Protein	P17980	26S proteasome regulatory subunit 6A [OS=Homo sapiens]	0	14.248	8	2	6	2	439	49.2	5.24	12.4	2	protein metabolism;other metabolic processes;other biological processes	non-structural extracellular;cytosol;nucleus;other cell component	other molecular function	Pf00004, Pf16450, Pf17862	5702	ENSG00000165916	PSMC3	B2R8V1; hsa:5702; P17980; Q3B757; Q3B865; Q53HU5; Q6GPG8; Q6IBS1; Q96HD3	Proteasome degradation; Alzheimer's disease and miRNA effects; Parkin-ubiquitin proteasomal system pathway; Alzheimer's disease	Separation of Sister Chromatids; The role of GTSE1 in G2/M progression after G2 checkpoint; Asymmetric localization of PCP proteins; Degradation of DVL; Neutrophil degranulation; ER-Phagosome pathway; Regulation of expression of SLITs and ROBOs; FCERI mediated NF-kB activation; Downstream TCR signaling; Antigen processing: Ubiquitination & Proteasome degradation; Proteasome assembly; Ub-specific processing proteases; Somitogenesis; Oxygen-dependent proline hydroxylation of Hypoxia-inducible Factor Alpha; Neddylation; Activation of NF-kappaB in B cells; Cross-presentation of soluble exogenous antigens (endosomes); Autodegradation of Cdh1 by Cdh1:APC/C; SCF-beta-TrCP mediated degradation of Emi1; APC/C:Cdc20 mediated degradation of Securin; APC/C:Cdh1 mediated degradation of Cdc20 and other APC/C:Cdh1 targeted proteins in late mitosis/early G1; Cdc20:Phospho-APC/C mediated degradation of Cyclin A; Vpu mediated degradation of CD4; Vif-mediated degradation of APOBEC3G; SCF(Skp2)-mediated degradation of p27/p21; Degradation of beta-catenin by the destruction complex; Regulation of activated PAK-2p34 by proteasome mediated degradation; Autodegradation of the E3 ubiquitin ligase COP1; Regulation of ornithine decarboxylase (ODC); ABC-family proteins mediated transport; AUF1 (hnRNP D0) binds and destabilizes mRNA; Degradation of AXIN; Hedgehog ligand biogenesis; Hh mutants are degraded by ERAD; Dectin-1 mediated noncanonical NF-kB signaling; Degradation of GLI1 by the proteasome; Degradation of GLI2 by the proteasome; GLI3 is processed to GLI3R by the proteasome; Hedgehog 'on' state; Regulation of RAS by GAPs; NIK-->noncanonical NF-kB signaling; Defective CFTR causes cystic fibrosis; MAPK6/MAPK4 signaling; UCH proteinases; Assembly of the pre-replicative complex; Orc1 removal from chromatin; CDK-mediated phosphorylation and removal of Cdc6; G2/M Checkpoints; Ubiquitin Mediated Degradation of Phosphorylated Cdc25A; Ubiquitin-dependent degradation of Cyclin D; FBXL7 down-regulates AURKA during mitotic entry and in early mitosis; RUNX1 regulates transcription of genes involved in differentiation of HSCs; Regulation of RUNX2 expression and activity; Regulation of RUNX3 expression and activity; Regulation of PTEN stability and activity; Interleukin-1 signaling; Negative regulation of NOTCH4 signaling; KEAP1-NFE2L2 pathway; GSK3B and BTRC:CUL1-mediated-degradation of NFE2L2	65	0	4.125	0.0549409	48.86	3.64669e+06	1.23292e+07	27.75	5.71	4.44872e+06		2.98925e+06	1.23012e+07	1.35753e+07	1.23292e+07	High	Not Found	Peak Found	High	High	High	1
FALSE	High	Master Protein	P54578	Ubiquitin carboxyl-terminal hydrolase 14 [OS=Homo sapiens]	0	14.219	10	4	7	4	494	56	5.3	13.77	4	cell-cell signaling;protein metabolism;other metabolic processes;stress response;other biological processes	plasma membrane;other membranes;cytosol;other cell component	enzyme regulator activity;other molecular function	Pf00443	9097	ENSG00000101557	USP14	B7Z4N8; hsa:9097; J3QRZ5; P54578; Q53XY5		Ub-specific processing proteases; Regulation of NF-kappa B signaling	2	0	2.14	0.157052	55.82	8.54038e+06	1.87968e+07	63.99	23.23	1.40896e+07	8.54038e+06	3.10919e+06	1.87968e+07	1.82733e+07	2.71337e+07	Peak Found	Peak Found	Peak Found	High	High	High	1
FALSE	High	Master Protein	Q96QK1	Vacuolar protein sorting-associated protein 35 [OS=Homo sapiens]	0	14.213	5	3	4	3	796	91.6	5.49	10.8	3	cell organization and biogenesis;transport;signal transduction;other biological processes	other membranes;cytosol;other cytoplasmic organelle;other cell component	signal transduction activity or receptor binding	Pf03635	55737	ENSG00000069329	VPS35	hsa:55737; Q561W2; Q96QK1; Q9H016; Q9H096; Q9H4P3; Q9H8J0; Q9NRS7; Q9NVG2; Q9NX80; Q9NZK2		WNT ligand biogenesis and trafficking	1	0	38.341	0.132387	138.87	1.48636e+06	1.48966e+07	125.73	31.35	6.13353e+06	360195		1.48966e+07	1.38103e+07	2.38112e+07	High	Peak Found	Not Found	High	Peak Found	High	1
FALSE	High	Master Protein	P37837	Transaldolase [OS=Homo sapiens]	0	14.161	14	4	9	4	337	37.5	6.81	9.23	4	other metabolic processes	cytosol;other cell component	other molecular function	Pf00923	6888	ENSG00000177156	TALDO1	B2R8M2; hsa:6888; O00751; P37837; Q8WV32; Q8WZ45	Pentose phosphate metabolism; Cori cycle; Metabolic reprogramming in colon cancer	Gene and protein expression by JAK-STAT signaling after Interleukin-12 stimulation; NFE2L2 regulates pentose phosphate pathway genes; Pentose phosphate pathway; Insulin effects increased synthesis of Xylulose-5-Phosphate; TALDO1 deficiency: failed conversion of SH7P, GA3P to Fru(6)P, E4P; TALDO1 deficiency: failed conversion of Fru(6)P, E4P to SH7P, GA3P	9	0	1.238	0.936332	82.37	1.8064e+07	2.23667e+07	51.88	15.29	3.33844e+07	1.8064e+07	1.20837e+07	1.83707e+07	2.23667e+07	2.5032e+07	High	High	Peak Found	High	High	High	1
FALSE	High	Master Protein	P31689	DnaJ homolog subfamily A member 1 [OS=Homo sapiens]	0	14.126	7	2	12	2	397	44.8	7.08	20.96	2	protein metabolism;other metabolic processes;stress response;signal transduction;other biological processes	other membranes;cytosol;cytoskeleton;mitochondrion;ER/Golgi;nucleus;other cell component	signal transduction activity or receptor binding;other molecular function	Pf00226, Pf00684, Pf01556	3301	ENSG00000086061	DNAJA1	hsa:3301; P31689; Q5T7Q0; Q86TL9	VEGFA-VEGFR2 signaling; Exercise-induced circadian regulation; HDAC6 interactions in the central nervous system	HSP90 chaperone cycle for steroid hormone receptors (SHR) in the presence of ligand; Mitochondrial unfolded protein response (UPRmt)	5	0	2.203	0.131921	74.76	12870158	2.83578e+07	70.95	10.61	3.0848e+07	12870158	7.68303e+06	3.36955e+07	2.83578e+07	2.80155e+07	High	High	High	High	High	High	1
FALSE	High	Master Protein	P20073	Annexin A7 [OS=Homo sapiens]	0	14.095	8	3	4	3	488	52.7	5.68	9.25	3	other metabolic processes;other biological processes	plasma membrane;other membranes;ER/Golgi;nucleus;other cell component	signal transduction activity or receptor binding;other molecular function	Pf00191	310	ENSG00000138279	ANXA7	hsa:310; P20073; Q5F2H3; Q5T0M6; Q5T0M7			0	0	4.097	0.0474987	40.18	12615554	7.52989e+07	77.68	24.67	2.52128e+07	12615554	3.77736e+06	7.52989e+07	5.16828e+07	8.58756e+07	Peak Found	Peak Found	Peak Found	High	High	Peak Found	1
FALSE	High	Master Protein	Q15813	Tubulin-specific chaperone E [OS=Homo sapiens]	0	14.069	12	3	6	3	527	59.3	6.76	17.96	3	cell cycle OR cell proliferation;cell organization and biogenesis;protein metabolism;other metabolic processes;developmental processes;other biological processes	cytoskeleton;other cell component	cytoskeletal activity;other molecular function	Pf01302, Pf14560	6905	ENSG00000284770	TBCE	A8K8C2; B7Z3P1; hsa:6905; Q15813		Post-chaperonin tubulin folding pathway	1	0	16.522	0.0546187	123.04	293224	1.93685e+06	106.99	10.54	787570		109172	2.2137e+06	1.93685e+06	1.8037e+06	High	Not Found	Peak Found	High	High	High	1
FALSE	High	Master Protein	P23588	Eukaryotic translation initiation factor 4B [OS=Homo sapiens]	0	14.055	8	2	4	2	611	69.1	5.73	13.36	2	protein metabolism;other metabolic processes;other biological processes	cytosol;translational apparatus	nucleic acid binding activity	Pf00076	1975	ENSG00000063046	EIF4B	B4DS13; hsa:1975; P23588; Q4G0E3; Q53HQ2; Q6GPH5; Q6IB46; Q8WYK5	Translation factors; Focal adhesion: PI3K-Akt-mTOR-signaling; PI3K-Akt signaling; Translation inhibitors in chronically activated PDGFRA cells; Perturbations to host-cell autophagy, induced by SARS-CoV-2 proteins; Pleural mesothelioma; Interferon type I signaling	GTP hydrolysis and joining of the 60S ribosomal subunit; Deadenylation of mRNA; M-decay: degradation of maternal mRNAs by maternally stored factors; L13a-mediated translational silencing of Ceruloplasmin expression; Translation initiation complex formation; Ribosomal scanning and start codon recognition; mTORC1-mediated signalling; Z-decay: degradation of maternal mRNAs by zygotically expressed factors	16	0	100		0	3.34712e+06	6.89463e+06		21.08	3.34712e+06			6.89463e+06	9.04331e+06	6.04577e+06	Peak Found	Not Found	Not Found	High	High	High	1
FALSE	High	Master Protein	P63172	Dynein light chain Tctex-type 1 [OS=Homo sapiens]	0	14.026	16	1	4	1	113	12.4	5.08	17.07	1	cell cycle OR cell proliferation;cell organization and biogenesis;transport;developmental processes;other biological processes	non-structural extracellular;cytoskeleton;ER/Golgi;other cell component	other molecular function	Pf03645	6993	ENSG00000146425	DYNLT1	hsa:6993; P63172; Q15763; Q5VTU4	Ciliary landscape; Intraflagellar transport proteins binding to dynein; Genes related to primary cilium development (based on CRISPR); 3q29 copy number variation syndrome	Neutrophil degranulation	5	0	100		0	2.47421e+06	7.20654e+06		4.24	2.47421e+06			7.66373e+06	7.07274e+06	7.20654e+06	Peak Found	Not Found	Not Found	High	High	High	1
FALSE	High	Master Protein	P33527	Multidrug resistance-associated protein 1 [OS=Homo sapiens]	0	13.937	4	6	9	5	1531	171.5	7.11	15.54	6	cell organization and biogenesis;other metabolic processes;stress response;transport;other biological processes	plasma membrane;other membranes	transporter activity;other molecular function	Pf00005, Pf00664	4363	ENSG00000103222; ENSG00000278183	ABCC1	A3RJX2; C9JPJ4; hsa:4363; O14819; O43333; P33527; P78419; Q59GI9; Q9UQ97; Q9UQ99; Q9UQA0	Irinotecan pathway; Leukotriene metabolic pathway; TROP2 regulatory signaling	ABC-family proteins mediated transport; Sphingolipid de novo biosynthesis; Paracetamol ADME; Cytoprotection by HMOX1; Transport of RCbl within the body; NFE2L2 regulating MDR associated enzymes; Heme degradation; Synthesis of Leukotrienes (LT) and Eoxins (EX)	11	1	1.679	0.169955	43.01	1.21476e+07	2.19102e+07	69.57	7.7	1.83809e+07	1.21476e+07	2.9487e+06	2.19102e+07	2.03982e+07	2.37858e+07	High	High	Peak Found	High	Peak Found	High	1
FALSE	High	Master Protein	Q99653	Calcineurin B homologous protein 1 [OS=Homo sapiens]	0	13.889	20	3	7	3	195	22.4	5.1	19.71	3	cell organization and biogenesis;transport;signal transduction;other biological processes	plasma membrane;other membranes;cytoskeleton;ER/Golgi;nucleus;other cell component	transporter activity;enzyme regulator activity;cytoskeletal activity;other molecular function	Pf00036	11261	ENSG00000187446	CHP1	B2R6H9; hsa:11261; Q6FHZ9; Q99653	T-cell antigen receptor (TCR) pathway during Staphylococcus aureus infection	Hyaluronan uptake and degradation	2	0	7.251	0.163763	95.1	3.13148e+06	1.37008e+07	55.18	10.04	4.72797e+06		2.07408e+06	1.22922e+07	1.37008e+07	1.50389e+07	Peak Found	Not Found	Peak Found	High	High	High	1
FALSE	High	Master Protein	Q92542	Nicastrin [OS=Homo sapiens]	0	13.858	8	4	7	4	709	78.4	5.99	16.39	4	cell cycle OR cell proliferation;protein metabolism;other metabolic processes;developmental processes;signal transduction;other biological processes	plasma membrane;other membranes;ER/Golgi;other cytoplasmic organelle;other cell component	signal transduction activity or receptor binding;other molecular function	Pf05450, Pf18266	23385	ENSG00000162736	NCSTN	hsa:23385; Q5T207; Q5T208; Q86VV5; Q92542	Alzheimer's disease and miRNA effects; Notch signaling; Inclusion body myositis; Alzheimer's disease; DYRK1A involvement regarding cell proliferation in brain development; Notch signaling	Neutrophil degranulation; Amyloid fiber formation; Degradation of the extracellular matrix; Activated NOTCH1 Transmits Signal to the Nucleus; Constitutive Signaling by NOTCH1 PEST Domain Mutants; Constitutive Signaling by NOTCH1 HD+PEST Domain Mutants; NOTCH2 Activation and Transmission of Signal to the Nucleus; Nuclear signaling by ERBB4; EPH-ephrin mediated repulsion of cells; NOTCH4 Activation and Transmission of Signal to the Nucleus; TGFBR3 PTM regulation; NRIF signals cell death from the nucleus; Regulated proteolysis of p75NTR; Noncanonical activation of NOTCH3	21	0	3.587	0.029565	86.48	7.78711e+06	2.79308e+07	90.7	18.18	2.2493e+07	7.78711e+06	3.1385e+06	3.36166e+07	2.79308e+07	2.33478e+07	High	High	Peak Found	High	High	High	1
FALSE	High	Master Protein	Q9NSD9	Phenylalanine--tRNA ligase beta subunit [OS=Homo sapiens]	0	13.775	11	6	11	6	589	66.1	6.84	23.16	6	cell organization and biogenesis;protein metabolism;RNA metabolism OR transcription;other metabolic processes	cytosol;other cell component	nucleic acid binding activity;other molecular function	Pf03483, Pf03484, Pf17759, Pf18262	10056	ENSG00000116120	FARSB	B4DFM0; hsa:10056; O95708; Q4ZFX1; Q57ZJ5; Q9NSD9; Q9NZZ6	VEGFA-VEGFR2 signaling; Amino acid metabolism	Cytosolic tRNA aminoacylation	3	0	8.518	0.0349076	98.62	5.55569e+06	3.02178e+07	80.42	20.99	1.05947e+07	2.9133e+06		3.02178e+07	2.48156e+07	3.77426e+07	High	Peak Found	Not Found	High	High	High	1
FALSE	High	Master Protein	Q9UIW2	Plexin-A1 [OS=Homo sapiens]	0	13.709	2	4	5	2	1896	210.9	6.92	12.56	4	cell organization and biogenesis;developmental processes;signal transduction;other biological processes	plasma membrane;other membranes;cytosol;nucleus;other cell component	other molecular function	Pf01403, Pf01437, Pf01833, Pf08337, Pf17960, Pf18020, Pf20170	5361	ENSG00000114554	PLXNA1	hsa:5361; Q9UIW2	Axon guidance	Sema3A PAK dependent Axon repulsion; RHOD GTPase cycle; RND1 GTPase cycle; CRMPs in Sema3A signaling; SEMA3A-Plexin repulsion signaling by inhibiting Integrin adhesion; Other semaphorin interactions	7	0	0.862	0.385531	47.39	6.66977e+06	3.88089e+06	52.84	53.69	9.87709e+06	4.50394e+06		6.44942e+06	3.88089e+06	2.04121e+06	High	Peak Found	Not Found	Peak Found	Peak Found	Peak Found	1
FALSE	High	Master Protein	O00154	Cytosolic acyl coenzyme A thioester hydrolase [OS=Homo sapiens]	0	13.689	14	4	8	4	380	41.8	8.54	20.19	4	other metabolic processes	cytosol;mitochondrion;nucleus;other cell component	other molecular function	Pf03061	11332	ENSG00000097021	ACOT7	A8K0K7; A8K232; A8K6B8; A8K837; B3KQ12; hsa:11332; O00154; O43703; Q53Y78; Q5JYL2; Q5JYL3; Q5JYL4; Q5JYL5; Q5JYL6; Q5TGR4; Q9UJM9; Q9Y539; Q9Y540		Mitochondrial Fatty Acid Beta-Oxidation	1	0	3.626	0.231489	90.36	1.3463e+07	3.20824e+07	67.6	20.86	2.26533e+07	8001123		3.20824e+07	2.90153e+07	4.27759e+07	High	Peak Found	Not Found	High	High	High	1
FALSE	High	Master Protein	Q14558	Phosphoribosyl pyrophosphate synthase-associated protein 1 [OS=Homo sapiens]	0	13.664	13	3	5	3	356	39.4	7.2	11.41	3	other metabolic processes	other cell component	enzyme regulator activity;other molecular function	Pf13793, Pf14572	5635	ENSG00000161542	PRPSAP1	B2R6M4; hsa:5635; Q14558; Q96H06			0	0	4.437	0.0287421	28.24	1.71711e+06	7.06167e+06	28.5	24.87	2.2216e+06	1.23812e+06	1.71711e+06	7.06167e+06	5.493e+06	9.06935e+06	Peak Found	Peak Found	Peak Found	High	High	High	1
FALSE	High	Master Protein	Q9UL25	Ras-related protein Rab-21 [OS=Homo sapiens]	0	13.662	17	3	6	3	225	24.3	7.94	10.19	3	cell organization and biogenesis;transport;signal transduction;other biological processes	plasma membrane;other membranes;cytosol;ER/Golgi;other cytoplasmic organelle;other cell component	other molecular function	Pf00071	23011	ENSG00000080371	RAB21	hsa:23011; Q14466; Q569H3; Q9UL25	Ciliary landscape	RAB GEFs exchange GTP for GDP on RABs; RAB geranylgeranylation	3	0	3.955	0.00635674	46.47	2.34949e+06	1.01188e+07	73.37	19.23	4.88355e+06	2.34949e+06	939261	1.32611e+07	9.29227e+06	1.01188e+07	High	High	Peak Found	High	Peak Found	High	1
FALSE	High	Master Protein	P19827	Inter-alpha-trypsin inhibitor heavy chain H1 [OS=Homo sapiens]	0	13.643	2	2	2	2	911	101.3	6.79	6.52	2	other metabolic processes	non-structural extracellular	enzyme regulator activity;other molecular function	Pf00092, Pf06668, Pf08487	3697	ENSG00000055957	ITIH1	A8K9N5; B2RAH9; B7Z558; B7Z8C0; F5H165; F5H7Y8; hsa:3697; P19827; P78455; Q01746; Q562G1			0	0	0.01		0	2.24377e+06		70.21		3.98627e+06	2.24377e+06	730779				High	Peak Found	Peak Found	Not Found	Not Found	Not Found	1
FALSE	High	Master Protein	O15372	Eukaryotic translation initiation factor 3 subunit H [OS=Homo sapiens]	0	13.604	15	2	2	2	352	39.9	6.54	8.91	2	cell organization and biogenesis;protein metabolism;other metabolic processes;other biological processes	cytosol;translational apparatus;other cell component	nucleic acid binding activity;other molecular function	Pf01398, Pf19445	8667	ENSG00000147677	EIF3H	hsa:8667; O15372	Translation factors; VEGFA-VEGFR2 signaling; Measles virus infection; nsp1 from SARS-CoV-2 inhibits translation initiation in the host cell	L13a-mediated translational silencing of Ceruloplasmin expression; Translation initiation complex formation; Formation of a pool of free 40S subunits; Formation of the ternary complex, and subsequently, the 43S complex; Ribosomal scanning and start codon recognition; GTP hydrolysis and joining of the 60S ribosomal subunit	10	0	1.472	0.685836	61.43	2.62067e+06	3.80687e+06	1.85	43.43	2.65515e+06	2.58663e+06		2.28848e+06	3.80687e+06	5.69565e+06	Peak Found	Peak Found	Not Found	Peak Found	High	High	1
FALSE	High	Master Protein	P05455	Lupus La protein [OS=Homo sapiens]	0	13.579	4	1	2	1	408	46.8	7.12	6.53	1	RNA metabolism OR transcription;other metabolic processes;transport;other biological processes	cytosol;nucleus;other cell component	nucleic acid binding activity	Pf00076, Pf05383, Pf08777	6741	ENSG00000138385	SSB	hsa:6741; P05455; Q15367; Q53XJ4		RNA Polymerase III Abortive And Retractive Initiation; RNA Polymerase III Transcription Termination	2	0	0.259	0.101357	69.93	1.1723e+07	4.07725e+06	47.52	46.87	2.43854e+07	11142384	1.1723e+07		2.88931e+06	5.75359e+06	Peak Found	Peak Found	Peak Found	Not Found	Peak Found	High	1
FALSE	High	Master Protein	Q8WTV0	Scavenger receptor class B member 1 [OS=Homo sapiens]	0	13.558	11	4	7	4	552	60.8	8.24	17.64	4	cell cycle OR cell proliferation;cell organization and biogenesis;other metabolic processes;stress response;transport;signal transduction;other biological processes	plasma membrane;other membranes;other cytoplasmic organelle;other cell component	other molecular function	Pf01130	949	ENSG00000073060	SCARB1	F8W8N0; hsa:949; Q14016; Q52LZ5; Q6KFX4; Q8WTV0	Selenium micronutrient network; Vitamin B12 metabolism; Folate metabolism; Sterol regulatory element-binding proteins (SREBP) signaling; Statin inhibition of cholesterol production; SARS-CoV-2 and COVID-19 pathway; Familial hyperlipidemia type 3; Cholesterol metabolism; Vitamin A and carotenoid metabolism		9	0	1.274	0.596217	56.69	1.46151e+07	2.18826e+07	83.23	20.34	3.52712e+07	1.46151e+07	5.3393e+06	2.77446e+07	1.86134e+07	2.18826e+07	High	High	Peak Found	High	Peak Found	High	1
FALSE	High	Master Protein	Q9UKS6	Protein kinase C and casein kinase substrate in neurons protein 3 [OS=Homo sapiens]	0	13.524	10	5	8	5	424	48.5	6.18	12.97	5	cell organization and biogenesis;transport;other biological processes	plasma membrane;other membranes;cytosol;other cytoplasmic organelle;other cell component	cytoskeletal activity;other molecular function	Pf00611, Pf14604	29763	ENSG00000165912	PACSIN3	A6NH84; hsa:29763; Q9H331; Q9NWV9; Q9UKS6		Clathrin-mediated endocytosis	1	0	1.386	0.537969	62.36	1.88423e+07	3.09832e+07	91.26	22.57	5.05101e+07	1.88423e+07	5.98004e+06	4.05501e+07	2.61085e+07	3.09832e+07	High	High	Peak Found	High	High	High	1
FALSE	High	Master Protein	Q12979	Active breakpoint cluster region-related protein [OS=Homo sapiens]	0	13.504	6	2	4	2	859	97.5	6.55	16.3	2	signal transduction;other biological processes	cytosol;other cell component	enzyme regulator activity	Pf00168, Pf00620, Pf00621	29	ENSG00000159842; ENSG00000276016; ENSG00000278741	ABR	B3KW89; B7Z6H7; D3DTH3; D3DTH4; F5H3S2; F5H8B3; hsa:29; Q12979; Q13693; Q13694		RHOA GTPase cycle; CDC42 GTPase cycle; RAC1 GTPase cycle; RAC3 GTPase cycle; NRAGE signals death through JNK; G alpha (12/13) signalling events; RHOC GTPase cycle; RAC2 GTPase cycle; RHOB GTPase cycle	9	0	0.17	0.111662	66.36	2.21077e+06	381322	48.57	16.06	3.23989e+06	2.21077e+06	1.1144e+06	381322	376661	495088	High	High	Peak Found	High	Peak Found	Peak Found	1
FALSE	High	Master Protein	P42704	Leucine-rich PPR motif-containing protein, mitochondrial [OS=Homo sapiens]	0	13.482	3	2	3	2	1394	157.8	6.13	10.3	2	RNA metabolism OR transcription;other metabolic processes;transport;other biological processes	other membranes;cytoskeleton;mitochondrion;nucleus;other cell component	cytoskeletal activity;nucleic acid binding activity;other molecular function	Pf01535	10128	ENSG00000138095	LRPPRC	A0PJE3; A8K1V1; hsa:10128; P42704; Q53PC0; Q53QN7; Q6ZUD8; Q7Z7A6; Q96D84	Ciliary landscape	Mitochondrial RNA degradation	2	0	100		0	315743	1.32276e+06		49.53		315743		1.32276e+06	658481	1.9596e+06	Not Found	Peak Found	Not Found	High	Peak Found	High	1
FALSE	High	Master Protein	P30046	D-dopachrome decarboxylase [OS=Homo sapiens]	0	13.444	10	1	2	1	118	12.7	7.3	5.26	1	other metabolic processes;other biological processes	non-structural extracellular;other cell component	signal transduction activity or receptor binding;other molecular function	Pf01187	1652	ENSG00000099977; ENSG00000275003	DDT	B7Z522; hsa:1652; O00774; O60787; P30046; Q13534			0	0	100		0	6.82593e+06	1.53223e+07		30.62	6.82593e+06			1.53223e+07	8.60103e+06	1.59308e+07	Peak Found	Not Found	Not Found	High	High	Peak Found	1
FALSE	High	Master Protein	O14974	Protein phosphatase 1 regulatory subunit 12A [OS=Homo sapiens]	0	13.4	4	3	5	3	1030	115.2	5.4	5.74	3	cell cycle OR cell proliferation;cell organization and biogenesis;protein metabolism;other metabolic processes;signal transduction;other biological processes	plasma membrane;other membranes;cytosol;cytoskeleton;nucleus;other cell component	enzyme regulator activity;other molecular function	Pf00023, Pf15898	4659	ENSG00000058272	PPP1R12A	B4DZ09; F8VWB4; hsa:4659; O14974; Q2NKL4; Q569H0; Q86WU3; Q8NFR6; Q9BYH0	Focal adhesion; Hippo-Merlin signaling dysregulation; Regulation of actin cytoskeleton	Regulation of PLK1 Activity at G2/M Transition; RHO GTPases activate CIT; RHO GTPases activate PKNs; RHO GTPases Activate ROCKs; RHO GTPases activate PAKs	8	0	4.48	0.0127105	74.57	2.56074e+06	9.41339e+06	65.5	44.28	4.22762e+06	1.55108e+06		9.41339e+06	6.94818e+06	1.62359e+07	Peak Found	High	Not Found	High	Peak Found	High	1
FALSE	High	Master Protein	P17936	Insulin-like growth factor-binding protein 3 [OS=Homo sapiens]	0	13.393	20	4	5	4	291	31.7	8.69	12.2	4	cell cycle OR cell proliferation;protein metabolism;other metabolic processes;signal transduction;other biological processes	non-structural extracellular;ER/Golgi;nucleus	enzyme regulator activity;other molecular function	Pf00086, Pf00219	3486	ENSG00000146674	IGFBP3	A4D2F5; D3DVM0; hsa:3486; P17936; Q2V509; Q6P1M6; Q9UCL4	Vitamin D receptor pathway; Myometrial relaxation and contraction pathways; Photodynamic therapy-induced HIF-1 survival signaling; VEGFA-VEGFR2 signaling; 16p11.2 proximal deletion syndrome	TP53 Regulates Transcription of Death Receptors and Ligands; Regulation of Insulin-like Growth Factor (IGF) transport and uptake by Insulin-like Growth Factor Binding Proteins (IGFBPs); Post-translational protein phosphorylation	8	0	100		0	3.55785e+06	3.66362e+07		36.17	3.55785e+06			2.69314e+07	5.50911e+07	3.66362e+07	Peak Found	Not Found	Not Found	High	High	Peak Found	1
FALSE	High	Master Protein	Q13098	COP9 signalosome complex subunit 1 [OS=Homo sapiens]	0	13.379	7	3	7	3	491	55.5	6.74	18.1	3	protein metabolism;other metabolic processes;signal transduction;other biological processes	cytosol;nucleus;other cell component	enzyme regulator activity	Pf01399, Pf10602, Pf21151	2873	ENSG00000169727	GPS1	hsa:2873; Q13098; Q8NA10; Q9BWL1		Neddylation; Cargo recognition for clathrin-mediated endocytosis; Formation of TC-NER Pre-Incision Complex; DNA Damage Recognition in GG-NER; RHOBTB1 GTPase cycle	5	0	3.223	0.307849	8.95	3.33486e+06	1.23044e+07	43.02	112.41	3.81718e+06	3.33486e+06	1.47433e+06	1.23044e+07	1.01005e+07	7.32641e+07	Peak Found	Peak Found	Peak Found	High	High	High	1
FALSE	High	Master Protein	Q13838	Spliceosome RNA helicase DDX39B [OS=Homo sapiens]	0	13.347	10	4	8	4	428	49	5.67	15.95	4	cell organization and biogenesis;RNA metabolism OR transcription;other metabolic processes;transport	nucleus;other cell component	nucleic acid binding activity;other molecular function	Pf00270, Pf00271	7919	ENSG00000198563; ENSG00000215425; ENSG00000225073; ENSG00000225859; ENSG00000229496; ENSG00000230624; ENSG00000235439	DDX39B	B0S8C0; hsa:7919; O43496; Q0EFA1; Q13838; Q2L6F9; Q53GL9; Q5RJ64; Q5RJ66; Q5ST94; Q5STB4; Q5STB5; Q5STB7; Q5STB8; Q5STU4; Q5STU5; Q5STU6; Q5STU8; Q71V76		Transport of Mature mRNA derived from an Intron-Containing Transcript; mRNA 3'-end processing; RNA Polymerase II Transcription Termination; mRNA Splicing - Major Pathway; RHOBTB2 GTPase cycle	5	0	10.875	0.443867	133.18	4.52718e+06	1.71597e+07	110.78	42.94	1.57791e+06	12988902		1.71597e+07	1.43664e+07	3.10999e+07	Peak Found	Peak Found	Not Found	High	High	High	1
FALSE	High	Master Protein	P43034	Platelet-activating factor acetylhydrolase IB subunit beta [OS=Homo sapiens]	0	13.297	8	3	10	2	410	46.6	7.37	21.2	3	cell-cell signaling;cell cycle OR cell proliferation;cell organization and biogenesis;other metabolic processes;transport;developmental processes;signal transduction;other biological processes	other membranes;cytosol;cytoskeleton;nucleus;other cell component	cytoskeletal activity;other molecular function	Pf00400, Pf08513	5048	ENSG00000007168	PAFAH1B1	B2R7Q7; hsa:5048; P43034; Q8WZ88; Q8WZ89	Wnt signaling and pluripotency; Ciliary landscape; Neurogenesis regulation in the olfactory epithelium; PAFAH1B1 copy number variation	RHO GTPases Activate Formins; Resolution of Sister Chromatid Cohesion; Recruitment of NuMA to mitotic centrosomes; Regulation of PLK1 Activity at G2/M Transition; Loss of Nlp from mitotic centrosomes; Recruitment of mitotic centrosome proteins and complexes; Anchoring of the basal body to the plasma membrane; AURKA Activation by TPX2; Separation of Sister Chromatids; COPI-independent Golgi-to-ER retrograde traffic; EML4 and NUDC in mitotic spindle formation; Amplification of signal from unattached kinetochores via a MAD2 inhibitory signal	18	1	7.421	0.0252955	102.22	4.01118e+06	2.8689e+07	96.63	4.03	1.19177e+07	4.01118e+06	1.25458e+06	2.74637e+07	2.97689e+07	2.8689e+07	High	Peak Found	Peak Found	High	High	High	1
FALSE	High	Master Protein	P12081	Histidine--tRNA ligase, cytoplasmic [OS=Homo sapiens]	0	13.29	8	3	3	3	509	57.4	5.88	7.42	3	protein metabolism;RNA metabolism OR transcription;other metabolic processes	cytosol;mitochondrion;other cell component	nucleic acid binding activity;other molecular function	Pf00458, Pf03129, Pf13393	3035	ENSG00000170445	HARS1	B4DHQ1; B4DY73; D6REN6; hsa:3035; J3KNE5; P12081	miR-targeted genes in lymphocytes; Allograft rejection	Cytosolic tRNA aminoacylation	3	0	4.512	0.97815	132.51	1.79785e+06	3.23292e+06	102.65	28.85	4.511e+06		716528	2.16168e+06	3.94675e+06	3.23292e+06	High	Not Found	Peak Found	High	High	Peak Found	1
FALSE	High	Master Protein	P37108	Signal recognition particle 14 kDa protein [OS=Homo sapiens]	0	13.271	26	3	6	3	136	14.6	10.04	15.08	3	other biological processes	non-structural extracellular;cytosol;translational apparatus;nucleus;other cell component	nucleic acid binding activity;other molecular function	Pf02290	6727	ENSG00000140319	SRP14	B5BUF5; hsa:6727; P37108; Q6B0K5; Q96Q14		Neutrophil degranulation; SRP-dependent cotranslational protein targeting to membrane	2	0	5.68	0.0763259	44.93	2204576	1.68283e+07	78.17	37.54	4.25091e+06	2204576	588372	1.68283e+07	1.25223e+07	2.60999e+07	Peak Found	Peak Found	Peak Found	High	High	High	1
FALSE	High	Master Protein	P30536	Translocator protein [OS=Homo sapiens]	0	13.251	14	1	3	1	169	18.8	9.36	9.18	1	cell organization and biogenesis;other metabolic processes;stress response;transport;developmental processes;other biological processes	other membranes;cytosol;mitochondrion;ER/Golgi;other cell component	transporter activity;other molecular function	Pf03073	706	ENSG00000100300	TSPO	hsa:706; P30536; Q53Y59; Q6ICF9; Q96TF6	NO/cGMP/PKG mediated neuroprotection; Cholesterol metabolism	Pregnenolone biosynthesis	3	0	1.021	0.454766	79.35	1.03361e+06	943244	41.03	15.81	1.31905e+06	537853	1.03361e+06		843061	1.05533e+06	High	High	Peak Found	Not Found	High	Peak Found	1
FALSE	High	Master Protein	P12277	Creatine kinase B-type [OS=Homo sapiens]	0	13.228	11	3	6	3	381	42.6	5.59	14.4	3	other metabolic processes	non-structural extracellular;plasma membrane;other membranes;cytosol;mitochondrion	kinase activity;other molecular function	Pf00217, Pf02807	1152	ENSG00000166165	CKB	A8K236; B2R5R4; hsa:1152; P12277; Q2LE07; Q6FG40; Q9UC66	Effect of omega-3 PUFA on Huntington's disease pathways	RND3 GTPase cycle; Creatine metabolism	3	0	6.794	0.00412839	51.1	3.37791e+06	2.66302e+07	102.67	24.6	1.68721e+07	3.37791e+06	2.91479e+06	3.66106e+07	2.29508e+07	2.66302e+07	High	Peak Found	Peak Found	High	High	High	1
FALSE	High	Master Protein	P33947	ER lumen protein-retaining receptor 2 [OS=Homo sapiens]	0	13.184	10	1	5	1	212	24.4	8.72	13.2	1	transport;other biological processes	other membranes;ER/Golgi	other molecular function	Pf00810	11014	ENSG00000136240	KDELR2	A4D2P4; hsa:11014; P33947; Q6IPC5; Q96E30		COPI-mediated anterograde transport; COPI-dependent Golgi-to-ER retrograde traffic	2	0	6.609	0.219603	82.26	450457	1.57113e+06	21.63	30.35	525538	386102		1.54621e+06	2.55163e+06	1.57113e+06	High	Peak Found	Not Found	High	High	High	1
FALSE	High	Master Protein	P61020	Ras-related protein Rab-5B [OS=Homo sapiens]	0	13.126	21	4	12	1	215	23.7	8.13	24.94	4	cell organization and biogenesis;transport;other biological processes	non-structural extracellular;plasma membrane;other membranes;ER/Golgi;other cytoplasmic organelle;other cell component	other molecular function	Pf00071	5869	ENSG00000111540	RAB5B	A8K982; B4DKD7; hsa:5869; P35239; P35277; P61020; Q6PIK9; Q86TH0; Q8IXL2	Ras signaling; Inhibition of exosome biogenesis and secretion by Manumycin A in CRPC cells; Vasopressin-regulated water reabsorption	Neutrophil degranulation; Clathrin-mediated endocytosis; RAB GEFs exchange GTP for GDP on RABs; RAB geranylgeranylation; Respiratory syncytial virus (RSV) attachment and entry; TBC/RABGAPs	9	0	100		0	6.40369e+06	9.02305e+06		17.5	6.40369e+06			9.02305e+06	6.56345e+06	9.08771e+06	Peak Found	Not Found	Not Found	Peak Found	Peak Found	High	1
FALSE	High	Master Protein	P55268	Laminin subunit beta-2 [OS=Homo sapiens]	0	13.107	2	4	7	4	1798	195.9	6.52	18.29	4	cell adhesion;cell organization and biogenesis;stress response;developmental processes;other biological processes	non-structural extracellular;extracellular matrix;ER/Golgi;other cell component	signal transduction activity or receptor binding;extracellular structural activity;other molecular function	Pf00053, Pf00055, Pf21199	3913	ENSG00000172037	LAMB2	hsa:3913; P55268; Q16321	Alpha 6 beta 4 signaling; Primary focal segmental glomerulosclerosis (FSGS); miRNA targets in ECM and membrane receptors; Focal adhesion; Focal adhesion: PI3K-Akt-mTOR-signaling; PI3K-Akt signaling; Inflammatory response pathway; Small cell lung cancer; Nephrotic syndrome; Genes controlling nephrogenesis; Pleural mesothelioma	ECM proteoglycans; Non-integrin membrane-ECM interactions; Laminin interactions; Regulation of Insulin-like Growth Factor (IGF) transport and uptake by Insulin-like Growth Factor Binding Proteins (IGFBPs); Post-translational protein phosphorylation; MET activates PTK2 signaling	17	0	0.119	0.0382894	52.31	2.43252e+07	3.97922e+06	31.69	43.28	1.51905e+07	2.96293e+07	2.43252e+07		5.45905e+06	2.90054e+06	High	High	High	Not Found	Peak Found	Peak Found	1
FALSE	High	Master Protein	Q9C005	Protein dpy-30 homolog [OS=Homo sapiens]	0	13.009	36	2	3	2	99	11.2	4.88	8.88	2	cell organization and biogenesis;RNA metabolism OR transcription;other metabolic processes;transport	ER/Golgi;nucleus	other molecular function	Pf05186	84661	ENSG00000162961	DPY30	D6W578; hsa:84661; Q9C005	Kleefstra syndrome	Activation of anterior HOX genes in hindbrain development during early embryogenesis; MLL4 and MLL3 complexes regulate expression of PPARG target genes in adipogenesis and hepatic steatosis; PKMTs methylate histone lysines; RUNX1 regulates genes involved in megakaryocyte differentiation and platelet function; Formation of WDR5-containing histone-modifying complexes; Epigenetic regulation of gene expression by MLL3 and MLL4 complexes	7	0	1.072	0.356105	7.39	257090	356967	39.09	18.74	333083	143219	257090	356967	379110	261791	Peak Found	Peak Found	Peak Found	Peak Found	High	High	1
FALSE	High	Master Protein	Q9NR31	Small COPII coat GTPase SAR1A [OS=Homo sapiens]	0	13.003	16	2	7	2	198	22.4	6.68	17.21	2	cell organization and biogenesis;stress response;transport;other biological processes	other membranes;cytosol;ER/Golgi;other cytoplasmic organelle	other molecular function	Pf00025	56681	ENSG00000079332	SAR1A	B4DQ19; hsa:56681; Q9NR31	Sterol regulatory element-binding proteins (SREBP) signaling		1	0	5.186	0.00837865	80.94	5.41475e+06	2.80811e+07	75.19	9.91	1.36814e+07	5.41475e+06	3.09986e+06	3.03222e+07	2.80811e+07	2.48519e+07	High	High	High	High	High	High	1
FALSE	High	Master Protein	P25787	Proteasome subunit alpha type-2 [OS=Homo sapiens]	0	12.997	22	3	3	3	234	25.9	7.43	7.55	3	protein metabolism;other metabolic processes;other biological processes	non-structural extracellular;cytosol;nucleus;other cell component		Pf00227, Pf10584	5683	ENSG00000106588	PSMA2	hsa:5683; P25787; Q6ICS6; Q9BU45	Proteasome degradation; Alzheimer's disease and miRNA effects; Alzheimer's disease	MAPK6/MAPK4 signaling; FCERI mediated NF-kB activation; Separation of Sister Chromatids; The role of GTSE1 in G2/M progression after G2 checkpoint; UCH proteinases; Neutrophil degranulation; Regulation of expression of SLITs and ROBOs; Downstream TCR signaling; Antigen processing: Ubiquitination & Proteasome degradation; Proteasome assembly; Ub-specific processing proteases; Somitogenesis; Oxygen-dependent proline hydroxylation of Hypoxia-inducible Factor Alpha; Neddylation; ER-Phagosome pathway; Activation of NF-kappaB in B cells; Cross-presentation of soluble exogenous antigens (endosomes); Autodegradation of Cdh1 by Cdh1:APC/C; SCF-beta-TrCP mediated degradation of Emi1; APC/C:Cdc20 mediated degradation of Securin; APC/C:Cdh1 mediated degradation of Cdc20 and other APC/C:Cdh1 targeted proteins in late mitosis/early G1; Cdc20:Phospho-APC/C mediated degradation of Cyclin A; Vpu mediated degradation of CD4; Vif-mediated degradation of APOBEC3G; SCF(Skp2)-mediated degradation of p27/p21; Degradation of beta-catenin by the destruction complex; Regulation of activated PAK-2p34 by proteasome mediated degradation; Autodegradation of the E3 ubiquitin ligase COP1; Regulation of ornithine decarboxylase (ODC); ABC-family proteins mediated transport; AUF1 (hnRNP D0) binds and destabilizes mRNA; Asymmetric localization of PCP proteins; Degradation of AXIN; Degradation of DVL; Hedgehog ligand biogenesis; Hh mutants are degraded by ERAD; Dectin-1 mediated noncanonical NF-kB signaling; Degradation of GLI1 by the proteasome; Degradation of GLI2 by the proteasome; GLI3 is processed to GLI3R by the proteasome; Hedgehog 'on' state; Regulation of RAS by GAPs; NIK-->noncanonical NF-kB signaling; Defective CFTR causes cystic fibrosis; Assembly of the pre-replicative complex; Orc1 removal from chromatin; CDK-mediated phosphorylation and removal of Cdc6; G2/M Checkpoints; Ubiquitin Mediated Degradation of Phosphorylated Cdc25A; Ubiquitin-dependent degradation of Cyclin D; FBXL7 down-regulates AURKA during mitotic entry and in early mitosis; RUNX1 regulates transcription of genes involved in differentiation of HSCs; Regulation of RUNX2 expression and activity; Regulation of RUNX3 expression and activity; Regulation of PTEN stability and activity; Interleukin-1 signaling; Negative regulation of NOTCH4 signaling; KEAP1-NFE2L2 pathway; GSK3B and BTRC:CUL1-mediated-degradation of NFE2L2	64	0	34.365	0.00399378	58.48	335265	8.82209e+06	36.88	9.57	437843		256718	9.11137e+06	7.57882e+06	8.82209e+06	High	Not Found	Peak Found	Peak Found	High	High	1
FALSE	High	Master Protein	Q6PKG0	La-related protein 1 [OS=Homo sapiens]	0	12.98	3	2	3	2	1096	123.4	8.82	8.62	2	cell cycle OR cell proliferation;protein metabolism;other metabolic processes;stress response;signal transduction;other biological processes	cytosol;other cell component	translation activity;nucleic acid binding activity;other molecular function	Pf05383, Pf21071	23367	ENSG00000155506	LARP1	hsa:23367; O94836; Q6PKG0; Q8N4M2; Q8NB73; Q9UFD7	Perturbations to host-cell autophagy, induced by SARS-CoV-2 proteins; SARS-CoV-2 innate immunity evasion and cell-specific immune response; Network map of SARS-CoV-2 signaling	SARS-CoV-2 activates/modulates innate and adaptive immune responses	4	0	53.945	0.75717	126.58	3.70757e+06	1.30604e+07	139.51	39.63	306162		4.48982e+07	1.65158e+07	1.30604e+07	6.9783e+06	Peak Found	Not Found	Peak Found	Peak Found	High	High	1
FALSE	High	Master Protein	P09488	Glutathione S-transferase Mu 1 [OS=Homo sapiens]	0	12.978	15	2	7	1	218	25.7	6.7	20.26	2	other metabolic processes;stress response	cytosol;other cell component	other molecular function	Pf00043, Pf02798	2944	ENSG00000134184	GSTM1	hsa:2944; P09488; Q5GHG0; Q6FH88; Q8TC98; Q9UC96	Glutathione metabolism; Nuclear receptors meta-pathway; NRF2 pathway; Benzene metabolism; Estrogen metabolism; Aflatoxin B1 metabolism; Metapathway biotransformation Phase I and II	Paracetamol ADME; Glutathione conjugation; Azathioprine ADME	10	1	9.464	0.0133125	39.12	736544	5.76605e+06	44.63	19.91	1.03074e+06	389737	736544	5.76605e+06	4.66148e+06	6.97039e+06	High	Peak Found	Not Found	High	High	High	1
FALSE	High	Master Protein	P80297	Metallothionein-1X [OS=Homo sapiens]	0	12.954	21	2	4	2	61	6.1	7.96	10.22	2	stress response;other biological processes	nucleus;other cell component	other molecular function	Pf00131	4501	ENSG00000187193	MT1X	A8MUC7; hsa:4501; P80297	Copper homeostasis; Zinc homeostasis; Oxidative stress response	Metallothioneins bind metals	4	0	0.561	0.412662	84.88	2.81867e+06	2.66362e+06	81.24	42.55	9.94606e+06	2.81867e+06	2.63311e+06	2.66362e+06	3.70146e+06	1.47818e+06	High	Peak Found	Peak Found	High	High	Peak Found	1
FALSE	High	Master Protein	P42356	Phosphatidylinositol 4-kinase alpha [OS=Homo sapiens]	0	12.941	2	3	4	3	2102	236.7	7.06	11.67	3	other metabolic processes;signal transduction;other biological processes	plasma membrane;other membranes;cytosol;ER/Golgi;other cell component	kinase activity;other molecular function	Pf00454, Pf00613, Pf19274	5297	ENSG00000241973	PI4KA	hsa:5297; P42356; Q7Z625; Q9UPG2	Ectoderm differentiation; 22q11.2 copy number variation syndrome	Synthesis of PIPs at the Golgi membrane; Synthesis of PIPs at the ER membrane	4	0	0.138	0.470472	110.54	6.347e+06	1.13098e+06	89.46	69.17	1.40105e+07	6.347e+06	1.22317e+06	1.9308e+06		662482	High	Peak Found	Peak Found	High	Not Found	Peak Found	1
FALSE	High	Master Protein	P61201	COP9 signalosome complex subunit 2 [OS=Homo sapiens]	0	12.908	8	2	2	2	443	51.6	5.53	7.55	2	cell cycle OR cell proliferation;protein metabolism;RNA metabolism OR transcription;other metabolic processes;developmental processes;signal transduction;other biological processes	cytosol;nucleus;other cell component	other molecular function	Pf01399	9318	ENSG00000166200	COPS2	hsa:9318; O88950; P61201; Q15647; Q6FGP4; Q9BY54; Q9R249; Q9UNI2; Q9UNQ5	Ciliary landscape	Cargo recognition for clathrin-mediated endocytosis; Neddylation; Formation of TC-NER Pre-Incision Complex; RHOBTB1 GTPase cycle; DNA Damage Recognition in GG-NER	6	0	11.934	0.46899	134.65	1.7394e+06	5.41065e+06	98.53	36.12	4.11392e+06		735432	4.50594e+06	5.41065e+06	8.7768e+06	Peak Found	Not Found	Peak Found	High	Peak Found	High	1
FALSE	High	Master Protein	Q9UNZ2	NSFL1 cofactor p47 [OS=Homo sapiens]	0	12.888	9	2	3	2	370	40.5	5.1	9.04	2	cell cycle OR cell proliferation;cell organization and biogenesis;protein metabolism;other metabolic processes;other biological processes	cytosol;cytoskeleton;ER/Golgi;nucleus;other cell component	other molecular function	Pf00789, Pf08059, Pf14555	55968	ENSG00000088833	NSFL1C	A2A2L1; B2RD74; hsa:55968; Q5JXA4; Q5JXA5; Q7Z533; Q9H102; Q9NVL9; Q9UI06; Q9UNZ2	Alstrom syndrome	RHOH GTPase cycle	2	0	100		0	3.55988e+06	1.18411e+07		24.76	3.55988e+06			1.4132e+07	8.47835e+06	1.18411e+07	Peak Found	Not Found	Not Found	High	Peak Found	High	1
FALSE	High	Master Protein	Q9H0E2	Toll-interacting protein [OS=Homo sapiens]	0	12.878	10	2	5	2	274	30.3	5.97	17.17	2	protein metabolism;other metabolic processes;stress response;signal transduction;other biological processes	non-structural extracellular;plasma membrane;other membranes;cytosol;nucleus;other cytoplasmic organelle;other cell component	signal transduction activity or receptor binding;other molecular function	Pf00168, Pf02845	54472	ENSG00000078902; ENSG00000291426	TOLLIP	B3KXC6; hsa:54472; Q9H0E2; Q9H9E6; Q9UJ69	IL1 signaling; Interleukin-1 (IL-1) structural pathway; Toll-like receptor signaling related to MyD88; Signal transduction through IL1R; Toll-like receptor signaling	Neutrophil degranulation; Interleukin-1 signaling	7	0	0.941	0.51874	89.41	10394941	1.03699e+07	111.56	8.91	4.65152e+07	10394941	4.37615e+06	1.16256e+07	9.77745e+06	1.03699e+07	High	Peak Found	Peak Found	High	High	High	1
FALSE	High	Master Protein	Q99426	Tubulin-folding cofactor B [OS=Homo sapiens]	0	12.799	13	2	4	2	244	27.3	5.15	14.17	2	cell organization and biogenesis;protein metabolism;other metabolic processes;developmental processes;other biological processes	cytosol;cytoskeleton;nucleus;other cell component	cytoskeletal activity	Pf01302, Pf14560	1155	ENSG00000105254	TBCB	hsa:1155; O00111; O00674; O14728; Q6FGY5; Q99426		Post-chaperonin tubulin folding pathway	1	0	2.973	0.397684	106.89	1.33579e+06	8.15152e+06	120.48	61.42	9.82622e+06	1.33579e+06	1.1671e+06	8.15152e+06	3.97088e+06	1.49543e+07	High	High	Peak Found	Peak Found	Peak Found	High	1
FALSE	High	Master Protein	P54105	Methylosome subunit pICln [OS=Homo sapiens]	0	12.788	16	2	2	2	237	26.2	4.11	5.8	2	cell organization and biogenesis;RNA metabolism OR transcription;other metabolic processes;transport;other biological processes	plasma membrane;other membranes;cytosol;cytoskeleton;nucleus;other cell component		Pf03517	1207	ENSG00000074201	CLNS1A	B2RCS9; hsa:1207; P54105; Q0VDK6; Q9NRD2; Q9NRD3		snRNP Assembly	1	0	3.933	0.0924584	73.54	3.24749e+06	8.56418e+06	53.69	8.27	4.84309e+06	2.17758e+06		9.59983e+06	8.56418e+06	8.19955e+06	High	Peak Found	Not Found	High	Peak Found	Peak Found	1
FALSE	High	Master Protein	Q03013	Glutathione S-transferase Mu 4 [OS=Homo sapiens]	0	12.777	19	2	4	1	218	25.5	5.9	15.78	2	other metabolic processes	cytosol;other cell component	other molecular function	Pf00043, Pf02798	2948	ENSG00000168765	GSTM4	A8K765; hsa:2948; Q03013; Q05465; Q32NC1; Q4JNT8; Q6FH87	miR-targeted genes in lymphocytes; miR-targeted genes in muscle cell; Nuclear receptors meta-pathway; NRF2 pathway; Omega-3-fatty acids in senescence; Metapathway biotransformation Phase I and II	Glutathione conjugation; Biosynthesis of maresin conjugates in tissue regeneration (MCTR)	8	0	100		0		1.00186e+06		27.43				1.00186e+06	870276	1.44962e+06	Not Found	Not Found	Not Found	Peak Found	Peak Found	High	1
FALSE	High	Master Protein	Q56VL3	OCIA domain-containing protein 2 [OS=Homo sapiens]	0	12.676	19	3	12	3	154	16.9	9.03	30.59	3	transport;other biological processes	ER/Golgi;other cytoplasmic organelle		Pf07051	132299	ENSG00000145247	OCIAD2	B4DPE7; hsa:132299; Q56VL3; Q8N544			0	0	40.815	0.00283169	126.83	2.20481e+06	3.72457e+07	110.67	34.33	6.31286e+06	770042		3.72457e+07	3.14289e+07	5.91741e+07	High	Peak Found	Not Found	High	High	High	1
FALSE	High	Master Protein	Q9UHV9	Prefoldin subunit 2 [OS=Homo sapiens]	0	12.658	23	3	4	3	154	16.6	6.58	11.3	3	protein metabolism;other metabolic processes;other biological processes	cytosol;mitochondrion;nucleus;other cell component	other molecular function	Pf01920	5202	ENSG00000143256	PFDN2	hsa:5202; Q9P0P7; Q9UHV9; Q9UN05	Cellular proteostasis	Prefoldin mediated transfer of substrate to CCT/TriC	2	0	100		0	1.11837e+07	4.03418e+07		7.94	1.11837e+07			3.86655e+07	4.03418e+07	4.49984e+07	Peak Found	Not Found	Not Found	High	High	High	1
FALSE	High	Master Protein	P46939	Utrophin [OS=Homo sapiens]	0	12.613	2	4	5	4	3433	394.2	5.33	11.27	4	cell-cell signaling;other biological processes	plasma membrane;other membranes;cytoskeleton;nucleus;other cell component	signal transduction activity or receptor binding;cytoskeletal activity;other molecular function	Pf00307, Pf00435, Pf00569, Pf09068, Pf09069	7402	ENSG00000152818	UTRN	hsa:7402; P46939; Q5SYY1; Q5SZ57; Q9UJ40	Primary focal segmental glomerulosclerosis (FSGS)	EGR2 and SOX10-mediated initiation of Schwann cell myelination	2	0	5.233	0.265892	42.43	1.42201e+06	4.60583e+06	35.77	50.05	1.84161e+06	1098022		9.63645e+06	4.10107e+06	4.60583e+06	Peak Found	Peak Found	Not Found	High	Peak Found	High	1
FALSE	High	Master Protein	Q27J81	Inverted formin-2 [OS=Homo sapiens]	0	12.583	3	2	4	2	1249	135.5	5.38	14.86	2	cell organization and biogenesis;other biological processes	cytoskeleton;other cell component	cytoskeletal activity;other molecular function	Pf02181, Pf02205, Pf06367, Pf06371	64423	ENSG00000203485	INF2	hsa:64423; Q27J81; Q27J83; Q69YL8; Q6P1X7; Q6PK22; Q86TR7; Q9BRM1; Q9H6N1	Primary focal segmental glomerulosclerosis (FSGS); Nephrotic syndrome		2	0	0.653	0.315313	102.95	2.71136e+06	1.28665e+06	43.62	75.53	3.72959e+06	1.97112e+06		1.43678e+06	1.28665e+06	125977	High	Peak Found	Not Found	High	Peak Found	High	1
FALSE	High	Master Protein	Q9UHN6	Cell surface hyaluronidase CEMIP2 [OS=Homo sapiens]	0	12.453	3	2	2	2	1383	154.3	8.15	6.41	2	other metabolic processes;developmental processes;other biological processes	plasma membrane;other membranes;cytosol;nucleus;other cell component	other molecular function	Pf10162, Pf15711	23670	ENSG00000135048	CEMIP2	A6H8W9; B2RTQ6; hsa:23670; Q5T838; Q5T839; Q5T840; Q5T841; Q8NBP6; Q9P2D5; Q9UHN6			0	0	100		0		9.95687e+06		25.86				1.15819e+07	6.78207e+06	9.95687e+06	Not Found	Not Found	Not Found	High	Peak Found	Peak Found	1
FALSE	High	Master Protein	P61221	ATP-binding cassette sub-family E member 1 [OS=Homo sapiens]	0	12.45	10	3	3	3	599	67.3	8.34	8.75	3	cell organization and biogenesis;protein metabolism;other metabolic processes;transport;other biological processes	cytosol;mitochondrion;translational apparatus;other cell component	enzyme regulator activity;translation activity;other molecular function	Pf00005, Pf00037, Pf04068	6059	ENSG00000164163	ABCE1	hsa:6059; O88793; P61221; Q13181; Q13864; Q6NR76; Q96AL0; Q96B10; Q99K66		Interferon alpha/beta signaling; OAS antiviral response	2	0	0.799	0.511566	37.15	1.76866e+07	1.41332e+07	20.95	13.56	1.38468e+07	21212088	1.76866e+07	1.73315e+07	1.35544e+07	1.41332e+07	Peak Found	Peak Found	Peak Found	High	Peak Found	High	1
FALSE	High	Master Protein	Q13085	Acetyl-CoA carboxylase 1 [OS=Homo sapiens]	0	12.444	1	2	4	2	2346	265.4	6.37	14.23	2	cell organization and biogenesis;protein metabolism;other metabolic processes;other biological processes	cytosol;cytoskeleton;mitochondrion;nucleus	other molecular function	Pf00289, Pf00364, Pf01039, Pf02785, Pf02786, Pf08326, Pf21385	31	ENSG00000275176; ENSG00000278540	ACACA	B2RP68; B2ZZ90; hsa:31; Q13085; Q6KEV6; Q6XDA8; Q7Z2G8; Q7Z561; Q7Z563; Q7Z564; Q86WB2; Q86WB3	AMP-activated protein kinase signaling; Sterol regulatory element-binding proteins (SREBP) signaling; Leptin signaling; Corticotropin-releasing hormone signaling; Mesodermal commitment pathway; Fatty acid biosynthesis; VEGFA-VEGFR2 signaling; Focal adhesion: PI3K-Akt-mTOR-signaling; Leptin and adiponectin; Lipid metabolism pathway; Clear cell renal cell carcinoma pathways; Hereditary leiomyomatosis and renal cell carcinoma pathway; Mitochondrial fatty acid synthesis pathway; Neurodegeneration with brain iron accumulation (NBIA) subtypes pathway; 7q11.23 copy number variation syndrome; 17q12 copy number variation syndrome; Macrophage-stimulating protein (MSP) signaling; ADHD and autism (ASD) pathways	ChREBP activates metabolic gene expression; Biotin transport and metabolism; Carnitine shuttle; Activation of gene expression by SREBF (SREBP); Fatty acyl-CoA biosynthesis; Defective HLCS causes multiple carboxylase deficiency	24	0	3.971	0.0596494	25.94	2.18848e+06	9.00124e+06	31.62	15.87	2.74734e+06	1.74331e+06		9.00124e+06	6.92279e+06	9.43165e+06	Peak Found	Peak Found	Not Found	High	High	High	1
FALSE	High	Master Protein	P28066	Proteasome subunit alpha type-5 [OS=Homo sapiens]	0	12.391	18	3	6	3	241	26.4	4.79	11.6	3	protein metabolism;other metabolic processes	non-structural extracellular;cytosol;nucleus;other cell component		Pf00227, Pf10584	5686	ENSG00000143106	PSMA5	B2R8F6; B4E2V4; hsa:5686; P28066; Q3T1C1; Q6IBF7	Proteasome degradation; Alzheimer's disease and miRNA effects; Alzheimer's disease	Separation of Sister Chromatids; Downstream TCR signaling; Ub-specific processing proteases; FCERI mediated NF-kB activation; Antigen processing: Ubiquitination & Proteasome degradation; Proteasome assembly; The role of GTSE1 in G2/M progression after G2 checkpoint; Somitogenesis; Oxygen-dependent proline hydroxylation of Hypoxia-inducible Factor Alpha; Neddylation; Regulation of expression of SLITs and ROBOs; Neutrophil degranulation; ER-Phagosome pathway; Activation of NF-kappaB in B cells; Cross-presentation of soluble exogenous antigens (endosomes); Autodegradation of Cdh1 by Cdh1:APC/C; SCF-beta-TrCP mediated degradation of Emi1; APC/C:Cdc20 mediated degradation of Securin; APC/C:Cdh1 mediated degradation of Cdc20 and other APC/C:Cdh1 targeted proteins in late mitosis/early G1; Cdc20:Phospho-APC/C mediated degradation of Cyclin A; Vpu mediated degradation of CD4; Vif-mediated degradation of APOBEC3G; SCF(Skp2)-mediated degradation of p27/p21; Degradation of beta-catenin by the destruction complex; Regulation of activated PAK-2p34 by proteasome mediated degradation; Autodegradation of the E3 ubiquitin ligase COP1; Regulation of ornithine decarboxylase (ODC); ABC-family proteins mediated transport; AUF1 (hnRNP D0) binds and destabilizes mRNA; Asymmetric localization of PCP proteins; Degradation of AXIN; Degradation of DVL; Hedgehog ligand biogenesis; Hh mutants are degraded by ERAD; Dectin-1 mediated noncanonical NF-kB signaling; Degradation of GLI1 by the proteasome; Degradation of GLI2 by the proteasome; GLI3 is processed to GLI3R by the proteasome; Hedgehog 'on' state; Regulation of RAS by GAPs; NIK-->noncanonical NF-kB signaling; Defective CFTR causes cystic fibrosis; MAPK6/MAPK4 signaling; UCH proteinases; Assembly of the pre-replicative complex; Orc1 removal from chromatin; CDK-mediated phosphorylation and removal of Cdc6; G2/M Checkpoints; Ubiquitin Mediated Degradation of Phosphorylated Cdc25A; Ubiquitin-dependent degradation of Cyclin D; FBXL7 down-regulates AURKA during mitotic entry and in early mitosis; RUNX1 regulates transcription of genes involved in differentiation of HSCs; Regulation of RUNX2 expression and activity; Regulation of RUNX3 expression and activity; Regulation of PTEN stability and activity; Interleukin-1 signaling; Negative regulation of NOTCH4 signaling; KEAP1-NFE2L2 pathway; GSK3B and BTRC:CUL1-mediated-degradation of NFE2L2	64	0	2.604	0.0456911	47.06	1.11389e+07	2.90102e+07	42.57	8.66	1.11389e+07	6193442	1.55074e+07	2.90102e+07	3.25662e+07	2.75687e+07	Peak Found	Peak Found	High	High	High	High	1
FALSE	High	Master Protein	O14579	Coatomer subunit epsilon [OS=Homo sapiens]	0	12.371	19	2	4	2	308	34.5	5.12	16.67	2	transport;other biological processes	other membranes;cytosol;ER/Golgi;nucleus	other molecular function	Pf04733	11316	ENSG00000105669	COPE	A6NE29; A6NKA3; hsa:11316; O14579; O76097; Q6IBB8; Q9UGP6		COPI-dependent Golgi-to-ER retrograde traffic; COPI-mediated anterograde transport	2	0	100		0		3.41607e+06		19.99				3.3142e+06	4.67905e+06	3.41607e+06	Not Found	Not Found	Not Found	High	High	High	1
FALSE	High	Master Protein	P67809	Y-box-binding protein 1 [OS=Homo sapiens]	0	12.337	12	2	6	2	324	35.9	9.88	5.28	2	RNA metabolism OR transcription;other metabolic processes;transport;developmental processes;other biological processes	non-structural extracellular;plasma membrane;other membranes;cytosol;ER/Golgi;nucleus;other cell component	nucleic acid binding activity;other molecular function	Pf00313	4904	ENSG00000065978	YBX1	hsa:4904; P16990; P16991; P67809; Q14972; Q15325; Q5FVF0	Brain-derived neurotrophic factor (BDNF) signaling; MECP2 and associated Rett syndrome; mRNA processing; Sudden infant death syndrome (SIDS) susceptibility pathways	mRNA Splicing - Major Pathway; Processing of Capped Intron-Containing Pre-mRNA; SMAD2/SMAD3:SMAD4 heterotrimer regulates transcription; Interferon gamma signaling; mRNA Splicing - Minor Pathway; Noncanonical activation of NOTCH3	10	0	100		0	122412	1.00579e+07		42.31	122412			1.00579e+07	1.87749e+07	9.06094e+06	Peak Found	Not Found	Not Found	High	High	High	1
FALSE	High	Master Protein	Q9BVK6	Transmembrane emp24 domain-containing protein 9 [OS=Homo sapiens]	0	12.335	11	2	6	2	235	27.3	8.02	9.71	2	cell organization and biogenesis;transport;other biological processes	other membranes;ER/Golgi;other cell component	other molecular function	Pf01105	54732	ENSG00000184840	TMED9	hsa:54732; Q14437; Q8WZ61; Q9BVK6	5q35 copy number variation	COPI-dependent Golgi-to-ER retrograde traffic; COPI-mediated anterograde transport	3	0	2.822	0.00158715	44.86	2.24422e+06	6.33347e+06	48.36	14.47	3.77413e+06	2.24422e+06	1.4127e+06	7.42857e+06	6.33347e+06	5.57382e+06	High	Peak Found	Peak Found	High	High	High	1
FALSE	High	Master Protein	P48059	LIM and senescent cell antigen-like-containing domain protein 1 [OS=Homo sapiens]	0	12.333	11	3	3	3	325	37.2	8.05	7.99	3	cell adhesion;cell organization and biogenesis;signal transduction;other biological processes	plasma membrane;other membranes;cytosol;other cell component	other molecular function	Pf00412	3987	ENSG00000169756	LIMS1	B2RAJ4; B7Z483; B7Z7R3; B7Z907; hsa:3987; P48059; Q53TE0; Q9BS44	Primary focal segmental glomerulosclerosis (FSGS)	Regulation of cytoskeletal remodeling and cell spreading by IPP complex components	3	0	2.455	0.733178	99.18	1.56337e+07	2.2228e+07	70.39	5.84	2.69962e+07	9053648		2.19427e+07	2.2228e+07	2.43832e+07	High	Peak Found	Not Found	Peak Found	High	Peak Found	1
FALSE	High	Master Protein	Q15165	Serum paraoxonase/arylesterase 2 [OS=Homo sapiens]	0	12.303	7	2	6	2	354	39.4	5.6	14.42	2	other metabolic processes;other biological processes	non-structural extracellular;plasma membrane;other membranes	other molecular function	Pf01731	5445	ENSG00000105854	PON2	A4D1H7; B2RCP9; B4DJD5; hsa:5445; O15114; O15115; O75856; Q15165; Q5FBX7; Q86YL0	Phase I biotransformations, non-P450; Male infertility	Synthesis of 5-eicosatetraenoic acids	3	0	7.258	0.0928267	14.9	959175	7.58679e+06	12.12	36.44	1.04525e+06	880186		7.58679e+06	5.74644e+06	1.16823e+07	Peak Found	Peak Found	Not Found	High	High	High	1
FALSE	High	Master Protein	Q9NZA1	Chloride intracellular channel protein 5 [OS=Homo sapiens]	0	12.303	10	4	11	1	410	46.5	4.82	19.57	4	transport;other biological processes	plasma membrane;other membranes;cytoskeleton;mitochondrion;ER/Golgi;other cell component	transporter activity;other molecular function	Pf13410, Pf22441	53405	ENSG00000112782	CLIC5	B3KUF1; hsa:53405; Q5T4Z0; Q8NBY3; Q96JT5; Q9BWZ0; Q9NZA1		Sensory processing of sound by inner hair cells of the cochlea; Sensory processing of sound by outer hair cells of the cochlea	2	0														Not Found	Not Found	Not Found	High	High	High	1
FALSE	High	Master Protein	Q9Y266	Nuclear migration protein nudC [OS=Homo sapiens]	0	12.272	9	2	4	2	331	38.2	5.38	13.86	2	cell cycle OR cell proliferation;cell organization and biogenesis;protein metabolism;other metabolic processes;transport;other biological processes	cytosol;cytoskeleton;nucleus;other cell component	other molecular function	Pf04969, Pf14050, Pf16273	10726	ENSG00000090273	NUDC	hsa:10726; Q5QP31; Q5QP35; Q9H0N2; Q9Y266; Q9Y2B6	Ciliary landscape; PAFAH1B1 copy number variation	Separation of Sister Chromatids; Resolution of Sister Chromatid Cohesion; RHO GTPases Activate Formins; EML4 and NUDC in mitotic spindle formation; RND2 GTPase cycle; Amplification of signal from unattached kinetochores via a MAD2 inhibitory signal	9	0	7.603	0.0412423	66.31	1.99536e+06	1.57964e+07	75.65	19.13	6.52549e+06	1928614	1.99536e+06	1.57964e+07	2.12216e+07	1.51711e+07	Peak Found	Peak Found	Peak Found	High	High	High	1
FALSE	High	Master Protein	P61254	Large ribosomal subunit protein uL24 [OS=Homo sapiens]	0	12.226	23	4	11	1	145	17.2	10.55	23.38	4	cell cycle OR cell proliferation;protein metabolism;RNA metabolism OR transcription;other metabolic processes;stress response;signal transduction;other biological processes	cytosol;translational apparatus;nucleus;other cell component	nucleic acid binding activity;other molecular function	Pf00467, Pf16906	6154	ENSG00000161970	RPL26	B2R4F0; D3DTR8; hsa:6154; P61254; Q02877; Q6IPY2	VEGFA-VEGFR2 signaling; Cytoplasmic ribosomal proteins	Regulation of expression of SLITs and ROBOs; Peptide chain elongation; L13a-mediated translational silencing of Ceruloplasmin expression; Formation of a pool of free 40S subunits; GTP hydrolysis and joining of the 60S ribosomal subunit; Major pathway of rRNA processing in the nucleolus and cytosol; Nonsense Mediated Decay (NMD) enhanced by the Exon Junction Complex (EJC); SRP-dependent cotranslational protein targeting to membrane; Viral mRNA Translation; Response of EIF2AK4 (GCN2) to amino acid deficiency; Selenocysteine synthesis; Eukaryotic Translation Termination; Nonsense Mediated Decay (NMD) independent of the Exon Junction Complex (EJC)	15	3	9.582	0.124123	99.45	4.48908e+06	5.53241e+07	109.46	52.83	1.75362e+07	4.48908e+06	1.42454e+06	5.53241e+07	4.30157e+07	1.12628e+08	High	High	High	High	High	High	1
FALSE	High	Master Protein	P25788	Proteasome subunit alpha type-3 [OS=Homo sapiens]	0	12.052	16	3	7	3	255	28.4	5.33	14.3	3	protein metabolism;other metabolic processes;other biological processes	cytosol;nucleus;other cell component	other molecular function	Pf00227, Pf10584	5684	ENSG00000100567	PSMA3	B2RCK6; hsa:5684; P25788; Q86U83; Q8N1D8; Q9BS70	Proteasome degradation; Alzheimer's disease and miRNA effects; Alzheimer's disease	Ub-specific processing proteases; ER-Phagosome pathway; FCERI mediated NF-kB activation; Downstream TCR signaling; Antigen processing: Ubiquitination & Proteasome degradation; Separation of Sister Chromatids; The role of GTSE1 in G2/M progression after G2 checkpoint; Oxygen-dependent proline hydroxylation of Hypoxia-inducible Factor Alpha; Neddylation; Regulation of expression of SLITs and ROBOs; Activation of NF-kappaB in B cells; Autodegradation of Cdh1 by Cdh1:APC/C; SCF-beta-TrCP mediated degradation of Emi1; APC/C:Cdc20 mediated degradation of Securin; APC/C:Cdh1 mediated degradation of Cdc20 and other APC/C:Cdh1 targeted proteins in late mitosis/early G1; Cdc20:Phospho-APC/C mediated degradation of Cyclin A; Vpu mediated degradation of CD4; Vif-mediated degradation of APOBEC3G; SCF(Skp2)-mediated degradation of p27/p21; Degradation of beta-catenin by the destruction complex; Regulation of activated PAK-2p34 by proteasome mediated degradation; Autodegradation of the E3 ubiquitin ligase COP1; ABC-family proteins mediated transport; AUF1 (hnRNP D0) binds and destabilizes mRNA; Asymmetric localization of PCP proteins; Degradation of AXIN; Degradation of DVL; Hedgehog ligand biogenesis; Hh mutants are degraded by ERAD; Dectin-1 mediated noncanonical NF-kB signaling; Degradation of GLI1 by the proteasome; Degradation of GLI2 by the proteasome; GLI3 is processed to GLI3R by the proteasome; Hedgehog 'on' state; Regulation of RAS by GAPs; NIK-->noncanonical NF-kB signaling; Defective CFTR causes cystic fibrosis; MAPK6/MAPK4 signaling; UCH proteinases; Assembly of the pre-replicative complex; Orc1 removal from chromatin; CDK-mediated phosphorylation and removal of Cdc6; G2/M Checkpoints; Ubiquitin Mediated Degradation of Phosphorylated Cdc25A; Ubiquitin-dependent degradation of Cyclin D; FBXL7 down-regulates AURKA during mitotic entry and in early mitosis; RUNX1 regulates transcription of genes involved in differentiation of HSCs; Regulation of RUNX2 expression and activity; Regulation of RUNX3 expression and activity; Regulation of PTEN stability and activity; Interleukin-1 signaling; Negative regulation of NOTCH4 signaling; KEAP1-NFE2L2 pathway; GSK3B and BTRC:CUL1-mediated-degradation of NFE2L2; Proteasome assembly; Somitogenesis; Cross-presentation of soluble exogenous antigens (endosomes); Regulation of ornithine decarboxylase (ODC)	63	0	2.645	0.0071168	7.01	1.43773e+07	3.77525e+07	19.72	10.49	1.80463e+07	1.22403e+07	1.43773e+07	3.77525e+07	3.23714e+07	3.98204e+07	High	Peak Found	High	Peak Found	High	High	1
FALSE	High	Master Protein	Q9UNX3	Ribosomal protein uL24-like [OS=Homo sapiens]	0	12.036	23	4	7	1	145	17.2	10.55	13.46	4	protein metabolism;other metabolic processes;other biological processes	cytosol;translational apparatus	nucleic acid binding activity;other molecular function	Pf00467, Pf16906	51121	ENSG00000037241	RPL26L1	B3KY82; D3DQM0; hsa:51121; Q9UNX3		Regulation of expression of SLITs and ROBOs; L13a-mediated translational silencing of Ceruloplasmin expression; Formation of a pool of free 40S subunits; GTP hydrolysis and joining of the 60S ribosomal subunit; Major pathway of rRNA processing in the nucleolus and cytosol; Nonsense Mediated Decay (NMD) enhanced by the Exon Junction Complex (EJC); SRP-dependent cotranslational protein targeting to membrane; Viral mRNA Translation; Response of EIF2AK4 (GCN2) to amino acid deficiency; Peptide chain elongation; Selenocysteine synthesis; Eukaryotic Translation Termination; Nonsense Mediated Decay (NMD) independent of the Exon Junction Complex (EJC)	13	0	0.237	0.107941	20.1	241830640	2.96523e+07	48.55	70.38	1.25205e+08	241830640	3.60769e+08	2.96523e+07	6.62527e+07	1.55855e+07	Peak Found	Peak Found	Peak Found	High	Peak Found	High	1
FALSE	High	Master Protein	P09651	Heterogeneous nuclear ribonucleoprotein A1 [OS=Homo sapiens]	0	12.032	8	2	4	2	372	38.7	9.13	10.24	2	RNA metabolism OR transcription;other metabolic processes;stress response;transport;other biological processes	cytosol;nucleus;other cell component	nucleic acid binding activity;other molecular function	Pf00076, Pf11627	3178	ENSG00000135486	HNRNPA1	A8K4Z8; hsa:3178; P09651; Q3MIB7; Q6PJZ7	mRNA processing	mRNA Splicing - Major Pathway; FGFR2 alternative splicing; Processing of Capped Intron-Containing Pre-mRNA; SARS-CoV-1-host interactions; SARS-CoV-1 modulates host translation machinery	6	0	10.098	0.0431008	11.64	2.19948e+06	2.22099e+07	7.59	33.6	2.19948e+06	2.23398e+06	1.93895e+06	2.22099e+07	2.0787e+07	3.69625e+07	Peak Found	Peak Found	Peak Found	High	Peak Found	High	1
FALSE	High	Master Protein	O15145	Actin-related protein 2/3 complex subunit 3 [OS=Homo sapiens]	0	11.966	17	3	7	3	178	20.5	8.59	21.35	3	cell organization and biogenesis;other biological processes	cytosol;cytoskeleton;nucleus;other cell component	cytoskeletal activity	Pf04062	10094	ENSG00000111229	ARPC3	hsa:10094; O00554; O15145	Pathogenic Escherichia coli infection	Regulation of actin dynamics for phagocytic cup formation; FCGR3A-mediated phagocytosis; RHO GTPases Activate WASPs and WAVEs; Clathrin-mediated endocytosis; EPHB-mediated forward signaling	6	0	3.378	0.0256289	55.05	18415104	7.55021e+07	70.41	12.2	3.71364e+07	18415104	7.778e+06	7.88746e+07	6.22143e+07	7.55021e+07	High	High	Peak Found	High	High	Peak Found	1
FALSE	High	Master Protein	Q9Y2B0	Protein canopy homolog 2 [OS=Homo sapiens]	0	11.932	20	2	3	2	182	20.6	4.92	7.5	2	other biological processes	ER/Golgi		Pf11938	10330	ENSG00000257727	CNPY2	B2R7B9; hsa:10330; Q9UHE9; Q9Y2B0			0	0	100		0		5.31124e+06							5.31124e+06		Not Found	Not Found	Not Found	Not Found	High	High	1
FALSE	High	Master Protein	O96013	Serine/threonine-protein kinase PAK 4 [OS=Homo sapiens]	0	11.894	5	1	4	1	591	64	9.73	16.29	1	cell organization and biogenesis;developmental processes;signal transduction;other biological processes	cytosol;ER/Golgi;other cell component	kinase activity;other molecular function	Pf00069, Pf00786	10298	ENSG00000130669	PAK4	B4DGG6; hsa:10298; O96013; Q8N4E1; Q8NCH5; Q8NDE3; Q9BU33; Q9ULS8	Integrin-mediated cell adhesion; Focal adhesion; MET in type 1 papillary renal cell carcinoma; Ras signaling; Pancreatic adenocarcinoma pathway; Mechanoregulation and pathology of YAP/TAZ via Hippo and non-Hippo mechanisms; Hippo-Merlin signaling dysregulation; Neural crest cell migration during development; Neural crest cell migration in cancer; 22q11.2 copy number variation syndrome; Pleural mesothelioma; Regulation of actin cytoskeleton; TROP2 regulatory signaling; ErbB signaling	CDC42 GTPase cycle; RAC1 GTPase cycle; RHOQ GTPase cycle; RHOG GTPase cycle; RAC2 GTPase cycle; RAC3 GTPase cycle; RHOJ GTPase cycle; RHOV GTPase cycle; RHOU GTPase cycle; Activation of RAC1; RHOH GTPase cycle	25	0	3.405	0.655775	121.42	1.8499e+06	1.42705e+06	31.19	82.63	2.31492e+06	1478284		1.42705e+06	5.03413e+06	1.26966e+06	Peak Found	High	Not Found	High	High	High	1
FALSE	High	Master Protein	P23141	Liver carboxylesterase 1 [OS=Homo sapiens]	0	11.865	4	1	3	1	567	62.5	6.6	9.49	1	other metabolic processes;transport;other biological processes	cytosol;ER/Golgi;other cell component	other molecular function	Pf00135	1066	ENSG00000198848; ENSG00000262243	CES1	A6NIM1; A8K3K8; A8K844; E9PAU8; hsa:1066; P23141; P82127; Q00015; Q13657; Q14062; Q16737; Q16788; Q549X7; Q549X8; Q86UK2; Q96EE8; Q9UC52; Q9UDG8; Q9UK77; Q9ULY2	Phase I biotransformations, non-P450; Fluoropyrimidine activity; Irinotecan pathway; Heroin metabolism; Nuclear receptors meta-pathway; NRF2 pathway; Photodynamic therapy-induced NFE2L2 (NRF2) survival signaling	Phase I - Functionalization of compounds; Aspirin ADME; Metabolism of Angiotensinogen to Angiotensins; Physiological factors	11	0	0.079		575.47	322789	263111	37.23			246499	422689			263111	High	High	Peak Found	Not Found	Not Found	Peak Found	1
FALSE	High	Master Protein	Q16719	Kynureninase [OS=Homo sapiens]	0	11.861	9	3	7	3	465	52.3	7.03	19.31	3	other metabolic processes;stress response;other biological processes	cytosol;mitochondrion;nucleus;other cell component	other molecular function	Pf22580	8942	ENSG00000115919	KYNU	B2RCZ5; D3DP79; hsa:8942; Q16719; Q6I9T2; Q9BVW3	Selenium micronutrient network; NAD biosynthesis II from tryptophan; Tryptophan metabolism	Tryptophan catabolism	4	0	1.269	0.951986	10.91	1.34925e+07	1.71173e+07	71.74	45.95	2.75526e+07	1.34925e+07	5.54938e+06	2.12948e+07	1.71173e+07	7.55824e+06	High	High	Peak Found	High	High	High	1
FALSE	High	Master Protein	P47756	F-actin-capping protein subunit beta [OS=Homo sapiens]	0	11.812	11	3	9	3	272	30.6	6	16.26	3	cell organization and biogenesis;other biological processes	other membranes;cytosol;cytoskeleton;other cell component	cytoskeletal activity	Pf01115	832	ENSG00000077549	CAPZB	hsa:832; P47756; Q32Q68; Q5U0L4; Q8TB49; Q9NUC4	VEGFA-VEGFR2 signaling	MHC class II antigen presentation; HSP90 chaperone cycle for steroid hormone receptors (SHR) in the presence of ligand; Sensory processing of sound by inner hair cells of the cochlea; COPI-mediated anterograde transport; COPI-independent Golgi-to-ER retrograde traffic; RHOD GTPase cycle; RHOF GTPase cycle; Factors involved in megakaryocyte development and platelet production	9	0	5.257	0.0166584	43.65	14761101	9.41438e+07	54.18	14.11	2.53827e+07	14761101	8.10626e+06	9.41438e+07	7.75964e+07	1.03069e+08	High	High	High	High	High	High	1
FALSE	High	Master Protein	P61088	Ubiquitin-conjugating enzyme E2 N [OS=Homo sapiens]	0	11.808	11	2	4	1	152	17.1	6.57	9.39	2	protein metabolism;DNA metabolism;other metabolic processes;stress response;signal transduction;other biological processes	cytosol;nucleus;other cell component	enzyme regulator activity;other molecular function	Pf00179	7334	ENSG00000177889	UBE2N	hsa:7334; P61088; Q16781; Q53Y81	IL1 signaling; Interleukin-1 induced activation of NF-kB; MYD88 distinct input-output pathway; Prader-Willi and Angelman syndrome; 3q29 copy number variation syndrome	FCERI mediated NF-kB activation; Downstream TCR signaling; E3 ubiquitin ligases ubiquitinate target proteins; Antigen processing: Ubiquitination & Proteasome degradation; Aggrephagy; ISG15 antiviral mechanism; SARS-CoV-2 activates/modulates innate and adaptive immune responses; Recruitment and ATM-mediated phosphorylation of repair and signaling proteins at DNA double strand breaks; IKK complex recruitment mediated by RIP1; CLEC7A (Dectin-1) signaling; JNK (c-Jun kinases) phosphorylation and activation mediated by activated human TAK1; Processing of DNA double-strand break ends; G2/M DNA damage checkpoint; NOD1/2 Signaling Pathway; TICAM1, RIP1-mediated IKK complex recruitment; TAK1-dependent IKK and NF-kappa-B activation ; IRAK1 recruits IKK complex; IRAK1 recruits IKK complex upon TLR7/8 or 9 stimulation; activated TAK1 mediates p38 MAPK activation; PINK1-PRKN Mediated Mitophagy; Nonhomologous End-Joining (NHEJ); Formation of Incision Complex in GG-NER; TRAF6 mediated IRF7 activation in TLR7/8 or 9 signaling	29	0	2.079		147.55	2.32984e+06	7.84564e+06	34.77	32.17	2.99454e+06	1.81269e+06		6.22423e+06		9.88942e+06	Peak Found	Peak Found	Not Found	Peak Found	High	High	1
FALSE	High	Master Protein	Q9UPY5	Cystine/glutamate transporter [OS=Homo sapiens]	0	11.804	5	2	5	2	501	55.4	9.19	9.66	2	cell adhesion;other metabolic processes;stress response;transport;developmental processes;other biological processes	plasma membrane;other membranes;other cell component	transporter activity	Pf13520	23657	ENSG00000151012	SLC7A11	A8K2U4; hsa:23657; Q9UPY5	miR-targeted genes in leukocytes; miR-targeted genes in muscle cell; Nuclear receptors meta-pathway; NRF2 pathway; Transcriptional activation by NRF2 in response to phytochemicals; mRNA, protein, and metabolite inducation pathway by cyclosporin A; Ferroptosis; NRF2-ARE regulation; p53 transcriptional gene network; Antiviral and anti-inflammatory effects of Nrf2 on SARS-CoV-2 pathway; Amino acid metabolism in triple-negative breast cancer cells	Basigin interactions; NFE2L2 regulating anti-oxidant/detoxification enzymes; Amino acid transport across the plasma membrane	14	0	0.349	0.23309	61.71	1.65067e+07	7.64767e+06	81.25	35.66	5.32373e+07	12796907	1.65067e+07	1.15802e+07	7.64767e+06	5.75883e+06	High	Peak Found	Peak Found	High	High	Peak Found	1
FALSE	High	Master Protein	Q9H2H9	Sodium-coupled neutral amino acid symporter 1 [OS=Homo sapiens]	0	11.765	6	1	4	1	487	54	7.02	18.72	1	other metabolic processes;transport;other biological processes	plasma membrane;other membranes;other cell component	transporter activity	Pf01490	81539	ENSG00000111371	SLC38A1	hsa:81539; Q8NC61; Q8NCF8; Q96JX2; Q9H2H9; Q9H2Q2	miR-targeted genes in lymphocytes; miR-targeted genes in muscle cell; miR-targeted genes in squamous cell; Synaptic vesicle pathway; Ferroptosis; Neuroinflammation and glutamatergic signaling	Amino acid transport across the plasma membrane; Astrocytic Glutamate-Glutamine Uptake And Metabolism	8	0	0.208		147.95	1.11293e+07	1.07587e+06	46.61	113.68	1.56726e+07	7903062		3.26248e+06		354793	High	High	High	High	Not Found	Peak Found	1
FALSE	High	Master Protein	Q96FJ2	Dynein light chain 2, cytoplasmic [OS=Homo sapiens]	0	11.759	12	2	12	2	89	10.3	7.37	33.22	2	other biological processes	plasma membrane;other membranes;cytosol;cytoskeleton;other cell component	other molecular function	Pf01221	140735	ENSG00000264364	DYNLL2	B2R5B4; hsa:140735; Q96FJ2	Ciliary landscape; Intraflagellar transport proteins binding to dynein; 3q29 copy number variation syndrome; Vasopressin-regulated water reabsorption	Separation of Sister Chromatids; MHC class II antigen presentation; Aggrephagy; HSP90 chaperone cycle for steroid hormone receptors (SHR) in the presence of ligand; RHO GTPases Activate Formins; Intraflagellar transport; Resolution of Sister Chromatid Cohesion; COPI-mediated anterograde transport; COPI-independent Golgi-to-ER retrograde traffic; HCMV Early Events; EML4 and NUDC in mitotic spindle formation; Amplification of signal from unattached kinetochores via a MAD2 inhibitory signal; Macroautophagy; Activation of BMF and translocation to mitochondria	19	0	2.505	0.0173089	51.23	44198142	1.10698e+08	59.56	12.34	8.0679e+07	44198142	2.27172e+07	1.3225e+08	1.10698e+08	1.05143e+08	High	High	High	High	High	High	1
FALSE	High	Master Protein	Q9BSK0	MARVEL domain-containing protein 1 [OS=Homo sapiens]	0	11.744	17	1	4	1	173	18.9	9.6	22.49	1	developmental processes	plasma membrane;other membranes;cytoskeleton;nucleus;other cell component	other molecular function	Pf01284	83742	ENSG00000155254	MARVELD1	hsa:83742; Q9BSK0			0	0	1.093	0.927396	23.56	1.15919e+06	1.14902e+06	26.09	10.07	1.39703e+06	961839		1.28437e+06	1.05135e+06	1.14902e+06	High	High	Not Found	High	High	Peak Found	1
FALSE	High	Master Protein	Q12846	Syntaxin-4 [OS=Homo sapiens]	0	11.673	22	5	5	5	297	34.2	6.28	7.38	5	cell organization and biogenesis;stress response;transport;other biological processes	non-structural extracellular;plasma membrane;other membranes;cytosol;ER/Golgi;other cytoplasmic organelle;other cell component	enzyme regulator activity;other molecular function	Pf00804, Pf05739	6810	ENSG00000103496	STX4	A8MXY0; hsa:6810; Q12846; Q15525; Q6FHE8	Insulin signaling; Vasopressin-regulated water reabsorption	ER-Phagosome pathway; Translocation of SLC2A4 (GLUT4) to the plasma membrane; trans-Golgi Network Vesicle Budding; Disinhibition of SNARE formation; Other interleukin signaling	7	0	3.06	0.151772	90.73	1.67902e+07	5.18234e+07	81.07	17.76	4.36412e+07	1.67902e+07	8.11207e+06	5.18234e+07	5.13782e+07	6.92878e+07	High	Peak Found	Peak Found	High	Peak Found	Peak Found	1
FALSE	High	Master Protein	O95967	EGF-containing fibulin-like extracellular matrix protein 2 [OS=Homo sapiens]	0	11.632	3	1	3	1	443	49.4	4.94	5.35	1	cell organization and biogenesis;developmental processes;other biological processes	non-structural extracellular;extracellular matrix	extracellular structural activity;other molecular function	Pf07645, Pf12661, Pf12662, Pf22914	30008	ENSG00000172638	EFEMP2	A8K7R4; B3KM31; B3KQT1; hsa:30008; O75967; O95967		Molecules associated with elastic fibres	1	0	0.731	0.62388	95.65	9958396	7.27776e+06	54.87	33.17	5.25956e+06	9958396	1.69518e+07	1.08315e+07	7.27776e+06	5.69192e+06	High	High	High	Peak Found	Peak Found	Peak Found	1
FALSE	High	Master Protein	O43865	S-adenosylhomocysteine hydrolase-like protein 1 [OS=Homo sapiens]	0	11.607	10	4	6	3	530	58.9	6.89	4.19	4	cell organization and biogenesis;other metabolic processes;transport;signal transduction;other biological processes	plasma membrane;other membranes;cytosol;ER/Golgi;other cell component	enzyme regulator activity;nucleic acid binding activity;other molecular function	Pf00670, Pf05221	10768	ENSG00000168710	AHCYL1	B4E168; hsa:10768; O43865; Q2TAJ6; Q502W8; Q5VSM0; Q6P171; Q96PK4; Q9UG84	Trans-sulfuration, one-carbon metabolism and related pathways	Role of phospholipids in phagocytosis; FCERI mediated Ca+2 mobilization; FCGR3A-mediated IL10 synthesis; Antigen activates B Cell Receptor (BCR) leading to generation of second messengers; Ion homeostasis; Regulation of insulin secretion; VEGFR2 mediated cell proliferation; PLC beta mediated events; DAG and IP3 signaling; CLEC7A (Dectin-1) induces NFAT activation	11	0	100		0	1.51985e+06	1.9979e+07		17.52	1.51985e+06			2.46265e+07	1.74807e+07	1.9979e+07	Peak Found	Not Found	Not Found	High	High	Peak Found	1
FALSE	High	Master Protein	Q8TD43	Transient receptor potential cation channel subfamily M member 4 [OS=Homo sapiens]	0	11.581	4	3	3	3	1214	134.2	8.15	7.69	3	cell-cell signaling;cell organization and biogenesis;protein metabolism;other metabolic processes;transport;signal transduction;other biological processes	plasma membrane;other membranes;cytosol;ER/Golgi;nucleus;other cell component	transporter activity;other molecular function	Pf00520, Pf18139	54795	ENSG00000130529	TRPM4	A2RU25; hsa:54795; Q7Z5D9; Q8TD43; Q96L84; Q9NXV1	Neuroinflammation and glutamatergic signaling	Sensory perception of sweet, bitter, and umami (glutamate) taste; TRP channels	3	0	3.815	0.277721	105.52	3.60789e+06	8.3803e+06	116.32	49.75	1.15619e+07	1.12585e+06		1.27157e+07	4.29504e+06	8.3803e+06	High	Peak Found	Not Found	Peak Found	Peak Found	High	1
FALSE	High	Master Protein	P02765	Alpha-2-HS-glycoprotein [OS=Homo sapiens]	0	11.573	4	2	8	2	367	39.3	5.72	20.38	2	stress response;transport;developmental processes;other biological processes	extracellular matrix;ER/Golgi;other cell component	enzyme regulator activity	Pf00031	197	ENSG00000145192	AHSG	A8K9N6; B2R7G1; hsa:197; O14961; O14962; P02765; Q9P152		Neutrophil degranulation; Platelet degranulation ; Regulation of Insulin-like Growth Factor (IGF) transport and uptake by Insulin-like Growth Factor Binding Proteins (IGFBPs); Post-translational protein phosphorylation	4	0	0.214	0.0235115	27.82	5.58262e+07	1.02652e+07	22.23	9.68	5.58262e+07	38096045	5.92331e+07	1.19339e+07	1.00246e+07	1.02652e+07	High	High	High	Peak Found	Peak Found	Peak Found	1
FALSE	High	Master Protein	Q92973	Transportin-1 [OS=Homo sapiens]	0	11.567	5	2	6	2	898	102.3	4.98	15.45	2	transport	cytosol;nucleus;other cell component	other molecular function	Pf02985, Pf03810, Pf13513	3842	ENSG00000083312	TNPO1	B4DVC6; hsa:3842; Q92957; Q92973; Q92975	22q11.2 copy number variation syndrome	Postmitotic nuclear pore complex (NPC) reformation; Intraflagellar transport; Tristetraprolin (TTP, ZFP36) binds and destabilizes mRNA	4	0	1.109	0.852035	22.72	2.15567e+06	2.13875e+06	7.71	5.1	2.27661e+06	2041146		2.13875e+06	2.26452e+06	2.04604e+06	High	High	Not Found	High	High	High	1
FALSE	High	Master Protein	P49589	Cysteine--tRNA ligase, cytoplasmic [OS=Homo sapiens]	0	11.556	4	2	6	2	748	85.4	6.76	8.86	2	protein metabolism;RNA metabolism OR transcription;other metabolic processes	cytosol;other cell component	nucleic acid binding activity;other molecular function	Pf01406	833	ENSG00000110619; ENSG00000278191	CARS1	hsa:833; P49589; Q53XI8; Q5HYE4; Q9HD24; Q9HD25		Cytosolic tRNA aminoacylation; Signaling by ALK fusions and activated point mutants	2	0	100		0		1.04563e+07		35.67				1.04563e+07	6.54557e+06	1.38843e+07	Not Found	Not Found	Not Found	High	High	High	1
FALSE	High	Master Protein	Q92819	Hyaluronan synthase 2 [OS=Homo sapiens]	0	11.523	9	4	5	4	552	63.5	8.6	8.91	4	cell organization and biogenesis;other metabolic processes;stress response;transport;developmental processes;other biological processes	non-structural extracellular;plasma membrane;other membranes;ER/Golgi;other cytoplasmic organelle;other cell component	other molecular function	Pf03142	3037	ENSG00000170961	HAS2	hsa:3037; Q32MM3; Q92819		Hyaluronan biosynthesis and export	1	0	0.01		0	13161017	1.64117e+06	83.55		2.1409e+07	13161017	1.44689e+06			1.64117e+06	High	High	Peak Found	Not Found	Not Found	Peak Found	1
FALSE	High	Master Protein	Q13155	Aminoacyl tRNA synthase complex-interacting multifunctional protein 2 [OS=Homo sapiens]	0	11.518	11	3	7	3	320	35.3	8.22	17.78	3	cell organization and biogenesis;protein metabolism;other metabolic processes;developmental processes;other biological processes	cytosol;nucleus;other cell component	other molecular function	Pf00043, Pf16780, Pf18569	7965	ENSG00000106305	AIMP2	F8W950; hsa:7965; Q13155; Q75MR1; Q96CZ5; Q9P1L2	Osteoclast signaling; Transcriptional activation by NRF2 in response to phytochemicals; NRF2-ARE regulation	Cytosolic tRNA aminoacylation; Transcriptional and post-translational regulation of MITF-M expression and activity; Selenoamino acid metabolism	6	0	2.495	0.0393708	45.86	8.59786e+06	2.26644e+07	56.74	30.62	1.31524e+07	5620521		2.26644e+07	1.40233e+07	2.66783e+07	High	Peak Found	Not Found	High	High	High	1
FALSE	High	Master Protein	P50552	Vasodilator-stimulated phosphoprotein [OS=Homo sapiens]	0	11.436	10	3	7	3	380	39.8	8.94	15.11	3	cell organization and biogenesis;developmental processes	plasma membrane;other membranes;cytosol;cytoskeleton;other cell component	cytoskeletal activity;other molecular function	Pf00568, Pf08776	7408	ENSG00000125753	VASP	B2RBT9; hsa:7408; P50552; Q6PIZ1; Q93035	Integrin-mediated cell adhesion; Focal adhesion	Generation of second messenger molecules; Signaling by ROBO receptors; Cell-extracellular matrix interactions	5	0	2.1	0.119955	65.62	1.21222e+07	3.05877e+07	75.99	17.01	3.06535e+07	1.21222e+07	6.74262e+06	3.58721e+07	2.54516e+07	3.05877e+07	Peak Found	High	High	High	Peak Found	High	1
FALSE	High	Master Protein	Q9Y3B8	Oligoribonuclease, mitochondrial [OS=Homo sapiens]	0	11.333	7	1	2	1	237	26.8	6.87	6.05	1	DNA metabolism;other metabolic processes	mitochondrion;nucleus;other cell component	nucleic acid binding activity;other molecular function	Pf00929	25996	ENSG00000076043	REXO2	B2R532; hsa:25996; Q32Q18; Q53FT1; Q6FIC6; Q9UFY7; Q9Y3B8		Mitochondrial RNA degradation	1	0	100		0		4.83153e+06		68.48				4.83153e+06	2.80257e+06	1.09516e+07	Not Found	Not Found	Not Found	High	Peak Found	High	1
FALSE	High	Master Protein	O00203	AP-3 complex subunit beta-1 [OS=Homo sapiens]	0	11.332	4	3	4	3	1094	121.2	6.04	9.33	3	cell organization and biogenesis;protein metabolism;RNA metabolism OR transcription;other metabolic processes;stress response;transport;developmental processes;signal transduction;other biological processes	non-structural extracellular;other membranes;mitochondrion;ER/Golgi;other cytoplasmic organelle;other cell component	other molecular function	Pf01602, Pf14796, Pf14797	8546	ENSG00000132842	AP3B1	E5RJ68; hsa:8546; O00203; O00580; Q7Z393; Q9HD66	miR-targeted genes in lymphocytes; miR-targeted genes in muscle cell	Golgi Associated Vesicle Biogenesis; Signaling by BRAF and RAF1 fusions	4	0	3.04	0.0604029	43.98	5.07726e+06	1.59911e+07	52.17	25.87	7.47761e+06	3.44743e+06		1.59911e+07	1.04813e+07	1.78195e+07	Peak Found	Peak Found	Not Found	Peak Found	High	High	1
FALSE	High	Master Protein	Q13011	Delta(3,5)-Delta(2,4)-dienoyl-CoA isomerase, mitochondrial [OS=Homo sapiens]	0	11.328	8	2	5	2	328	35.8	8	15.63	2	other metabolic processes	cytosol;mitochondrion;other cytoplasmic organelle	other molecular function	Pf00378	1891	ENSG00000104823; ENSG00000282853	ECH1	A8K745; hsa:1891; Q13011; Q8WVX0; Q96EZ9	Fatty acid biosynthesis; IL18 signaling	Mitochondrial protein degradation; Peroxisomal protein import	4	0	100		0		8.74366e+06		39.92				8.74366e+06	8.6593e+06	1.65187e+07	Not Found	Not Found	Not Found	High	High	High	1
FALSE	High	Master Protein	Q9H773	dCTP pyrophosphatase 1 [OS=Homo sapiens]	0	11.303	24	2	3	2	170	18.7	5.03	9.46	2	DNA metabolism;other metabolic processes;stress response	cytosol;mitochondrion;nucleus	other molecular function	Pf12643	79077	ENSG00000179958	DCTPP1	hsa:79077; Q9H773	Pyrimidine metabolism	Interconversion of nucleotide di- and triphosphates	2	0	0.01		0	355361		43.76		489354	258058					High	High	Not Found	Not Found	High	Not Found	1
FALSE	High	Master Protein	Q13642	Four and a half LIM domains protein 1 [OS=Homo sapiens]	0	11.223	11	3	3	3	323	36.2	8.97	4.49	3	other biological processes	plasma membrane;other membranes;cytosol;nucleus;other cell component	other molecular function	Pf00412	2273	ENSG00000022267	FHL1	B7Z5T4; B7Z793; hsa:2273; O95212; Q13230; Q13642; Q13645; Q5JXI7; Q5M7Y6; Q6IB30; Q9NZ40; Q9UKZ8; Q9Y630	Notch signaling		1	0	5.178	0.0172571	61.9	2.68498e+06	1.69855e+07	94.42	35.35	8.93233e+06	2.68498e+06	1.30117e+06	2.69393e+07	1.39022e+07	1.69855e+07	High	Peak Found	Peak Found	High	Peak Found	Peak Found	1
FALSE	High	Master Protein	Q99622	Protein C10 [OS=Homo sapiens]	0	11.186	14	1	6	1	126	13.2	5.14	19.02	1	cell organization and biogenesis;developmental processes;other biological processes	nucleus;other cell component		Pf14974	113246	ENSG00000111678	C12orf57	B2R4Q6; hsa:113246; Q99622			0	0	100		0		1.65862e+07		70.69				1.65862e+07	2.82686e+06	2.12674e+07	Not Found	Not Found	Not Found	High	High	High	1
FALSE	High	Master Protein	P49207	Large ribosomal subunit protein eL34 [OS=Homo sapiens]	0	11.179	25	5	8	5	117	13.3	11.47	15.08	5	protein metabolism;other metabolic processes	cytosol;ER/Golgi;translational apparatus;nucleus;other cell component	nucleic acid binding activity;other molecular function	Pf01199	6164	ENSG00000109475	RPL34	hsa:6164; P49207; Q6FG66; Q9BUZ2	Cytoplasmic ribosomal proteins	Regulation of expression of SLITs and ROBOs; L13a-mediated translational silencing of Ceruloplasmin expression; Formation of a pool of free 40S subunits; GTP hydrolysis and joining of the 60S ribosomal subunit; Major pathway of rRNA processing in the nucleolus and cytosol; Nonsense Mediated Decay (NMD) enhanced by the Exon Junction Complex (EJC); SRP-dependent cotranslational protein targeting to membrane; Viral mRNA Translation; Response of EIF2AK4 (GCN2) to amino acid deficiency; Peptide chain elongation; Selenocysteine synthesis; Eukaryotic Translation Termination; Nonsense Mediated Decay (NMD) independent of the Exon Junction Complex (EJC)	14	0	14.098	0.0927747	97.28	5.92285e+06	7.05534e+07	54	49.55	1.28265e+07	5.00459e+06	5.92285e+06	6.21759e+07	7.05534e+07	1.45673e+08	Peak Found	Peak Found	Peak Found	High	High	High	1
FALSE	High	Master Protein	P48060	Glioma pathogenesis-related protein 1 [OS=Homo sapiens]	0	11.077	16	3	5	3	266	30.3	8.48	12.47	3		non-structural extracellular;plasma membrane;other membranes;other cytoplasmic organelle		Pf00188	11010	ENSG00000139278	GLIPR1	A7YET6; F8VUC2; hsa:11010; P48060; Q15409; Q969K2		Neutrophil degranulation; PPARA activates gene expression	2	0	3.64	0.057178	47.96	5.85942e+06	1.52113e+07	51.99	21.73	8.61686e+06	3.98438e+06		2.12158e+07	1.45015e+07	1.52113e+07	Peak Found	Peak Found	Not Found	High	High	High	1
FALSE	High	Master Protein	P51812	Ribosomal protein S6 kinase alpha-3 [OS=Homo sapiens]	0	11.064	8	3	5	3	740	83.7	6.89	11.15	3	cell-cell signaling;protein metabolism;other metabolic processes;stress response;developmental processes;signal transduction;other biological processes	cytosol;nucleus;other cell component	enzyme regulator activity;kinase activity;other molecular function	Pf00069, Pf00433	6197	ENSG00000177189	RPS6KA3	B2R9V4; hsa:6197; P51812; Q4VAP3; Q59H26; Q5JPK8; Q7Z3Z7	Brain-derived neurotrophic factor (BDNF) signaling; Kit receptor signaling; MAPK signaling; Angiopoietin-like protein 8 regulatory pathway; Thermogenesis; EGF/EGFR signaling; Cytoplasmic ribosomal proteins; Insulin signaling; Host-pathogen interaction of human coronaviruses - MAPK signaling; Pleural mesothelioma; Macrophage-stimulating protein (MSP) signaling	Senescence-Associated Secretory Phenotype (SASP); Recycling pathway of L1; RSK activation; ERK/MAPK targets; CREB phosphorylation; Gastrin-CREB signalling pathway via PKC and MAPK	18	0	20.243	0.0617703	45.91	240822	4.41368e+06	14.01	13.73	218030	265996		4.41368e+06	3.71733e+06	4.90451e+06	Peak Found	Peak Found	Not Found	High	High	High	1
FALSE	High	Master Protein	Q9UK41	Vacuolar protein sorting-associated protein 28 homolog [OS=Homo sapiens]	0	10.991	8	1	1	1	221	25.4	5.54	3.6	1	cell organization and biogenesis;protein metabolism;other metabolic processes;transport;other biological processes	plasma membrane;other membranes;cytosol;other cytoplasmic organelle;other cell component	other molecular function	Pf03997	51160	ENSG00000160948; ENSG00000285339	VPS28	hsa:51160; Q86VK0; Q9UK41	7q11.23 copy number variation syndrome	HCMV Late Events; Budding and maturation of HIV virion; Endosomal Sorting Complex Required For Transport (ESCRT); Late endosomal microautophagy; Membrane binding and targetting of GAG proteins	6	0	0.065		468.79	443097	131463	47.17		626781		313243			131463	High	Not Found	Peak Found	Not Found	Not Found	Peak Found	1
FALSE	High	Master Protein	Q9Y625	Glypican-6 [OS=Homo sapiens]	0	10.973	7	3	5	3	555	62.7	5.41	10.19	3	other biological processes	non-structural extracellular;extracellular matrix;plasma membrane;other membranes;ER/Golgi;other cytoplasmic organelle;other cell component	other molecular function	Pf01153	10082	ENSG00000183098	GPC6	A8K279; hsa:10082; Q96SG5; Q96SG8; Q9H1P4; Q9Y625	miR-509-3p alteration of YAP1/ECM axis	Respiratory syncytial virus (RSV) attachment and entry; RSV-host interactions; A tetrasaccharide linker sequence is required for GAG synthesis; HS-GAG biosynthesis; HS-GAG degradation; Defective B4GALT7 causes EDS, progeroid type; Defective B3GAT3 causes JDSSDHD; Defective EXT2 causes exostoses 2; Defective EXT1 causes exostoses 1, TRPS2 and CHDS; Defective B3GALT6 causes EDSP2 and SEMDJL1; Attachment and Entry; Retinoid metabolism and transport	13	0	0.922	0.72898	77.44	9.80222e+06	9.03568e+06	50.94	43.93	9.80222e+06	7505086	1.92068e+07	9.03568e+06	1.44821e+07	5.95835e+06	High	Peak Found	High	Peak Found	High	Peak Found	1
FALSE	High	Master Protein	O14976	Cyclin-G-associated kinase [OS=Homo sapiens]	0	10.968	2	2	2	2	1311	143.1	5.73	4.56	2	cell organization and biogenesis;protein metabolism;other metabolic processes;transport;other biological processes	cytosol;ER/Golgi;other cell component	kinase activity;other molecular function	Pf00069, Pf10409	2580	ENSG00000178950	GAK	hsa:2580; O14976; Q5U4P5; Q9BVY6	miR-targeted genes in leukocytes; miR-targeted genes in lymphocytes; miR-targeted genes in muscle cell	Golgi Associated Vesicle Biogenesis; Clathrin-mediated endocytosis	5	0	1.633	0.536971	105.11	611258	998062	90.34	42.5	887281	611258	3275.82	421638	998062	1.05606e+06	Peak Found	High	Peak Found	Peak Found	Peak Found	High	1
FALSE	High	Master Protein	Q9C0H2	Protein tweety homolog 3 [OS=Homo sapiens]	0	10.967	3	1	5	1	523	57.5	5.39	16.72	1	transport	plasma membrane;other membranes	transporter activity;other molecular function	Pf04906	80727	ENSG00000136295	TTYH3	A4D201; B7WP98; hsa:80727; Q6L749; Q6ZVG3; Q8TEG6; Q9C0H2		Stimuli-sensing channels	1	0	3.656	0.601133	114.99	2.58315e+06	4.83273e+06	57.45	30.34	3.97542e+06	1.67848e+06		3.26132e+06	6.13583e+06	4.83273e+06	High	Peak Found	Not Found	High	High	High	1
FALSE	High	Master Protein	Q9H9H4	Vacuolar protein sorting-associated protein 37B [OS=Homo sapiens]	0	10.934	15	2	2	2	285	31.3	7.34	6.51	2	cell organization and biogenesis;protein metabolism;other metabolic processes;transport;other biological processes	plasma membrane;other membranes;other cytoplasmic organelle;other cell component	other molecular function	Pf07200	79720	ENSG00000139722	VPS37B	hsa:79720; Q9H9H4	7q11.23 copy number variation syndrome	Late endosomal microautophagy; HCMV Late Events; Budding and maturation of HIV virion; Membrane binding and targetting of GAG proteins; Endosomal Sorting Complex Required For Transport (ESCRT)	6	0	7.453	0.025513	64.8	740715	5.7345e+06	46.48	19.76	578672	1.36668e+06	740715	7.79347e+06	5.7345e+06	5.52084e+06	Peak Found	Peak Found	Peak Found	Peak Found	High	High	1
FALSE	High	Master Protein	Q9Y4K1	Beta/gamma crystallin domain-containing protein 1 [OS=Homo sapiens]	0	10.928	1	2	4	2	2131	231.6	5.81	9.55	2			other molecular function	Pf00030, Pf00652	202	ENSG00000112297	CRYBG1	A0A0J9YWL0; B4DU04; hsa:202; O00296; Q5VWJ2; Q9Y4K1			0	0	100		0		7.2845e+06		43.07				4.78555e+06	7.2845e+06	1.14756e+07	Not Found	Not Found	Not Found	High	High	High	1
FALSE	High	Master Protein	P08237	ATP-dependent 6-phosphofructokinase, muscle type [OS=Homo sapiens]	0	10.907	4	3	6	2	780	85.1	7.99	12.62	3	other metabolic processes;other biological processes	plasma membrane;other membranes;cytosol;cytoskeleton;nucleus	kinase activity;other molecular function	Pf00365	5213	ENSG00000152556	PFKM	hsa:5213; J3KNX3; P08237; Q16814; Q16815; Q6ZTT1	Clear cell renal cell carcinoma pathways; Aerobic glycolysis - augmented; Aerobic glycolysis; Insulin signaling; Glycolysis and gluconeogenesis; Metabolic epileptic disorders	Glycolysis	7	0	100		0	4.96184e+06	8.4045e+06		49.26	4.96184e+06			8.4045e+06	4.15532e+06	1.23243e+07	High	Not Found	Not Found	High	High	High	1
FALSE	High	Master Protein	P24593	Insulin-like growth factor-binding protein 5 [OS=Homo sapiens]	0	10.859	11	4	6	4	272	30.6	8.21	9.46	4	cell cycle OR cell proliferation;developmental processes;signal transduction;other biological processes	non-structural extracellular;ER/Golgi	other molecular function	Pf00086, Pf00219	3488	ENSG00000115461	IGFBP5	hsa:3488; P24593; Q5U0A3	Vitamin D receptor pathway; Myometrial relaxation and contraction pathways; Factors and pathways affecting insulin-like growth factor (IGF1)-Akt signaling; Prostaglandin and leukotriene metabolism in senescence ; Prostaglandin and leukotriene metabolism in senescence	Regulation of Insulin-like Growth Factor (IGF) transport and uptake by Insulin-like Growth Factor Binding Proteins (IGFBPs); Post-translational protein phosphorylation	7	0	13.568	0.11612	125.01	4.47162e+06	4.30377e+07	88.39	50.27	9.1738e+06	723972	4.47162e+06	1.95151e+07	4.30377e+07	6.06693e+07	Peak Found	Peak Found	Peak Found	High	High	High	1
