## Supplementary material for "Exosome-Mediated Bidirectional Signaling Regulates Glioma Stem-Cell Homeostasis and Radiation-Induced Plasticity": suppl_table_1 (part 2 of 3)

### Sheet: Proteins (continued)
Checked	Protein FDR Confidence: Combined	Master	Accession	Description	Exp. q-value: Combined	Sum PEP Score	Coverage [%]	# Peptides	# PSMs	# Unique Peptides	# AAs	MW [kDa]	calc. pI	Score Sequest HT: Sequest HT	# Peptides (by Search Engine): Sequest HT	Biological Process	Cellular Component	Molecular Function	Pfam IDs	Entrez Gene ID	Ensembl Gene ID	Gene Symbol	Gene ID	WikiPathways	Reactome Pathways	# Protein Pathway Groups	# Razor Peptides	Abundance Ratio: (NS2) / (mono)	Abundance Ratio P-Value: (NS2) / (mono)	Abundance Ratio Variability [%]: (NS2) / (mono)	Abundances (Grouped): mono	Abundances (Grouped): NS2	Abundances (Grouped) CV [%]: mono	Abundances (Grouped) CV [%]: NS2	Abundances (by Bio. Rep.): mono,rep1	Abundances (by Bio. Rep.): mono,rep2	Abundances (by Bio. Rep.): mono,rep3	Abundances (by Bio. Rep.): NS2,rep1	Abundances (by Bio. Rep.): NS2,rep2	Abundances (by Bio. Rep.): NS2,rep3	Found in Sample: [S1] F1: Sample, rep1, mono	Found in Sample: [S2] F2: Sample, rep2, mono	Found in Sample: [S3] F3: Sample, rep3, mono	Found in Sample: [S4] F4: Sample, rep1, NS2	Found in Sample: [S5] F5: Sample, rep2, NS2	Found in Sample: [S6] F6: Sample, rep3, NS2	# Protein Groups	Modifications
FALSE	High	Master Protein	Q99961	Endophilin-A2 [OS=Homo sapiens]	0	10.807	9	3	6	3	368	41.5	5.43	15.53	3	cell organization and biogenesis;transport;developmental processes;signal transduction	other membranes;cytosol;cytoskeleton;other cytoplasmic organelle;other cell component	other molecular function	Pf00018, Pf03114	6455	ENSG00000141985	SH3GL1	B4DRA1; E7EVZ4; hsa:6455; M0QZV5; Q99668; Q99961	Fragile X syndrome	Cargo recognition for clathrin-mediated endocytosis; EGFR downregulation; Negative regulation of MET activity; InlB-mediated entry of Listeria monocytogenes into host cell	6	0	0.269	0.0811773	16.4	4.23115e+08	5.68972e+07	41.36	71.38	1.87931e+08	4.23115e+08	4.60286e+08	5.68972e+07	1.13933e+08	2.2759e+07	Peak Found	Peak Found	Peak Found	High	High	High	1
FALSE	High	Master Protein	P83731	Large ribosomal subunit protein eL24 [OS=Homo sapiens]	0	10.766	18	4	9	4	157	17.8	11.25	16.73	4	cell cycle OR cell proliferation;cell organization and biogenesis;protein metabolism;other metabolic processes;developmental processes	cytosol;ER/Golgi;translational apparatus;other cell component	nucleic acid binding activity;other molecular function	Pf01246	6152	ENSG00000114391	RPL24	B2R4Y3; hsa:6152; P38663; P83731; Q6IBS3	Cytoplasmic ribosomal proteins	Regulation of expression of SLITs and ROBOs; L13a-mediated translational silencing of Ceruloplasmin expression; Formation of a pool of free 40S subunits; GTP hydrolysis and joining of the 60S ribosomal subunit; Major pathway of rRNA processing in the nucleolus and cytosol; Nonsense Mediated Decay (NMD) enhanced by the Exon Junction Complex (EJC); SRP-dependent cotranslational protein targeting to membrane; Viral mRNA Translation; Response of EIF2AK4 (GCN2) to amino acid deficiency; Peptide chain elongation; Selenocysteine synthesis; Eukaryotic Translation Termination; Nonsense Mediated Decay (NMD) independent of the Exon Junction Complex (EJC)	14	0	12.594	0.0959962	112.95	4.49624e+06	7.73709e+07	106.42	45.15	2.57943e+07	4428197	4.49624e+06	7.73709e+07	5.5768e+07	1.33515e+08	Peak Found	High	Peak Found	High	High	High	1
FALSE	High	Master Protein	Q96BJ3	Axin interactor, dorsalization-associated protein [OS=Homo sapiens]	0	10.714	7	1	1	1	306	35	6.55	4.38	1	developmental processes;other biological processes	other membranes;other cell component	other molecular function	Pf08910, Pf14186	64853	ENSG00000186063	AIDA	A8K1F0; hsa:64853; Q49A81; Q5JRA4; Q658P1; Q96BJ3; Q9H9E8			0	0	100		0		763331		26.15				920341		633107	Not Found	Not Found	Not Found	Peak Found	Not Found	High	1
FALSE	High	Master Protein	Q9NP97	Dynein light chain roadblock-type 1 [OS=Homo sapiens]	0	10.683	39	3	3	3	96	10.9	7.25	8.37	3	other biological processes	cytoskeleton;other cell component	cytoskeletal activity;other molecular function	Pf03259	83658	ENSG00000125971	DYNLRB1	B1AKR5; hsa:83658; Q5TC72; Q96IV3; Q9NP97; Q9NQM2	Ciliary landscape; Intraflagellar transport proteins binding to dynein; 3q29 copy number variation syndrome	Intraflagellar transport	4	0	100		0		4.84734e+06		62.59				4.02492e+06	4.84734e+06	1.19142e+07	Not Found	Not Found	Not Found	Peak Found	Peak Found	High	1
FALSE	High	Master Protein	P78417	Glutathione S-transferase omega-1 [OS=Homo sapiens]	0	10.594	10	4	11	4	241	27.5	6.6	25.22	4	other metabolic processes;signal transduction;other biological processes	cytosol;other cell component	other molecular function	Pf13409, Pf14497	9446	ENSG00000148834	GSTO1	D3DRA3; F5H7H0; hsa:9446; P78417; Q5TA03; Q7Z3T2	Myometrial relaxation and contraction pathways; Arsenic metabolism and reactive oxygen species generation; Metapathway biotransformation Phase I and II	Gene and protein expression by JAK-STAT signaling after Interleukin-12 stimulation; Glutathione conjugation; Vitamin C (ascorbate) metabolism; Methylation	7	0	1.345	0.679439	75.15	2.03848e+07	3.72196e+07	99.47	16.91	5.61116e+07	2.03848e+07	3.94273e+06	3.72196e+07	2.74202e+07	3.75668e+07	High	High	Peak Found	High	High	High	1
FALSE	High	Master Protein	Q5VW32	BRO1 domain-containing protein BROX [OS=Homo sapiens]	0	10.58	9	2	2	2	411	46.4	7.65	6.86	2	cell cycle OR cell proliferation;cell organization and biogenesis	other membranes;nucleus		Pf03097	148362	ENSG00000162819	BROX	B7Z9G5; hsa:148362; Q5VW32; Q96MG1			0	0	1		7412.26	5.28754e+06	3.79264e+06			5.28754e+06					3.79264e+06	High	Not Found	Not Found	Not Found	Not Found	High	1
FALSE	High	Master Protein	Q7KYR7	Butyrophilin subfamily 2 member A1 [OS=Homo sapiens]	0	10.574	7	2	4	2	527	59.6	6.48	6.11	2	other metabolic processes;signal transduction;other biological processes	plasma membrane;other membranes	signal transduction activity or receptor binding	Pf00622, Pf07686, Pf13765, Pf22705	11120	ENSG00000112763; ENSG00000292170	BTN2A1	B4DLP9; E9PGR4; hsa:11120; O00475; P78408; Q59EN4; Q7KYQ7; Q7KYR7; Q7Z386; Q96AV7; Q9NU62		Butyrophilin (BTN) family interactions	1	0	0.403	0.427821	3.77	5.94329e+06	4.31612e+06	69.06	31.69	1.09861e+07	5.94329e+06	2.2074e+06	4.31612e+06	2.39432e+06	4.57855e+06	High	High	High	Peak Found	Peak Found	Peak Found	1
FALSE	High	Master Protein	Q93008	Ubiquitin carboxyl-terminal hydrolase 9X [OS=Homo sapiens]	0	10.537	1	2	2	2	2554	290.3	5.8	2.97	2	cell cycle OR cell proliferation;cell organization and biogenesis;protein metabolism;DNA metabolism;other metabolic processes;stress response;transport;developmental processes;signal transduction;other biological processes	cytosol;cytoskeleton;nucleus;other cell component	other molecular function	Pf00443, Pf12030, Pf22900	8239	ENSG00000124486	USP9X	hsa:8239; O75550; Q8WWT3; Q8WX12; Q93008	Ciliopathies; Bardet-Biedl syndrome	Ub-specific processing proteases; Amyloid fiber formation; RHOV GTPase cycle; RHOU GTPase cycle; Synthesis of active ubiquitin: roles of E1 and E2 enzymes; Peroxisomal protein import; Downregulation of SMAD2/3:SMAD4 transcriptional activity	9	0	1.105	0.42475	22.18	1.66134e+06	2.29615e+06	63.24	16.65	2.73722e+06	1.66134e+06	621057	2.57308e+06	1.83643e+06	2.29615e+06	High	Peak Found	Peak Found	Peak Found	Peak Found	High	1
FALSE	High	Master Protein	O00264	Membrane-associated progesterone receptor component 1 [OS=Homo sapiens]	0	10.525	12	3	6	3	195	21.7	4.7	12.96	3	other metabolic processes;other biological processes	non-structural extracellular;plasma membrane;other membranes;mitochondrion;ER/Golgi;other cell component	other molecular function	Pf00173	10857	ENSG00000101856	PGRMC1	B7Z1L3; hsa:10857; O00264; Q9UGJ9	miR-targeted genes in lymphocytes; miR-targeted genes in muscle cell; Primary ovarian insufficiency; Primary ovarian insufficiency	Neutrophil degranulation	5	0	4.908	0.11018	27.89	4.48892e+06	4.28875e+07	84.34	50.11	1.07627e+07	4.48892e+06	1.52544e+06	4.28875e+07	2.20324e+07	6.56379e+07	High	Peak Found	Peak Found	High	High	High	1
FALSE	High	Master Protein	O75608	Acyl-protein thioesterase 1 [OS=Homo sapiens]	0	10.518	11	2	3	2	230	24.7	6.77	10.08	2	protein metabolism;other metabolic processes;transport;other biological processes	plasma membrane;other membranes;cytosol;ER/Golgi;nucleus;other cell component	other molecular function	Pf02230	10434	ENSG00000120992	LYPLA1	hsa:10434; O43202; O75608; Q9UQF9		eNOS activation; RAS processing	2	0	1.396	0.427984	57.45	11540650	1.61051e+07	76.86	15.34	2.28291e+07	11540650	3.51011e+06	1.95144e+07	1.61051e+07	1.44948e+07	Peak Found	Peak Found	Peak Found	High	High	Peak Found	1
FALSE	High	Master Protein	P17081	Rho-related GTP-binding protein RhoQ [OS=Homo sapiens]	0	10.479	17	3	12	1	205	22.6	6.32	24.7	3	cell organization and biogenesis;other metabolic processes;transport;signal transduction;other biological processes	plasma membrane;other membranes;cytoskeleton;ER/Golgi	other molecular function	Pf00071	23433	ENSG00000119729	RHOQ	D6W5A6; hsa:23433; P17081; Q0VGN1; Q52LS8; Q53SJ1; Q6NS39; Q6P146; Q7Z480	Angiopoietin-like protein 8 regulatory pathway; Insulin signaling	RHOQ GTPase cycle; Translocation of SLC2A4 (GLUT4) to the plasma membrane; RHO GTPases regulate CFTR trafficking	5	0	100		0	1.35552e+06	535053		80.61	1.35552e+06			535053	1.48807e+06	307612	Peak Found	Not Found	Not Found	High	Peak Found	Peak Found	1
FALSE	High	Master Protein	O00629	Importin subunit alpha-3 [OS=Homo sapiens]	0	10.478	6	2	5	1	521	57.9	4.96	15.62	2	cell-cell signaling;other metabolic processes;transport	other membranes;cytosol;nucleus;other cell component	other molecular function	Pf00514, Pf01749, Pf16186	3840	ENSG00000186432	KPNA4	A8K4S6; D3DNM2; hsa:3840; O00190; O00629	Leptin signaling	ISG15 antiviral mechanism; NS1 Mediated Effects on Host Pathways	3	0	1.895	0.13608	43.17	250921	466812	64.5	63.53	573096	250921	169222	1.08581e+06	336985	466812	High	Peak Found	Peak Found	High	High	High	1
FALSE	High	Master Protein	Q9NP79	Vacuolar protein sorting-associated protein VTA1 homolog [OS=Homo sapiens]	0	10.451	8	1	1	1	307	33.9	6.29	5.34	1	cell organization and biogenesis;other metabolic processes;transport	other membranes;cytosol;nucleus;other cytoplasmic organelle;other cell component		Pf04652, Pf18097	51534	ENSG00000009844	VTA1	B4DW55; E1P594; E7ETQ7; hsa:51534; Q5TGM1; Q6IAE8; Q9H0R2; Q9H3K9; Q9NP79; Q9P0Q0		Budding and maturation of HIV virion; Endosomal Sorting Complex Required For Transport (ESCRT)	2	0	2.174		147.58	348667	415654	79.65	119.5	659590	184309		1.43389e+06		120489	High	Peak Found	Not Found	Peak Found	Not Found	Peak Found	1
FALSE	High	Master Protein	Q12904	Aminoacyl tRNA synthase complex-interacting multifunctional protein 1 [OS=Homo sapiens]	0	10.41	8	2	5	2	312	34.3	8.43	10.04	2	cell-cell signaling;protein metabolism;other metabolic processes;stress response;developmental processes;signal transduction;other biological processes	non-structural extracellular;cytosol;ER/Golgi;nucleus;other cell component	signal transduction activity or receptor binding;nucleic acid binding activity;other molecular function	Pf01588	9255	ENSG00000164022	AIMP1	B3KTR2; B4E1S7; hsa:9255; Q12904; Q6FG28; Q96CQ9	Ciliary landscape	Transcriptional and post-translational regulation of MITF-M expression and activity; Selenoamino acid metabolism; Cytosolic tRNA aminoacylation	4	0	100		0	1.10777e+07	2.56499e+07		25.9	1.10777e+07			2.56499e+07	1.76002e+07	3.00914e+07	Peak Found	Not Found	Not Found	High	High	High	1
FALSE	High	Master Protein	P10155	RNA-binding protein RO60 [OS=Homo sapiens]	0	10.379	4	2	4	2	538	60.6	8.03	10.09	2	cell organization and biogenesis;RNA metabolism OR transcription;other metabolic processes;developmental processes;signal transduction;other biological processes	cytosol;nucleus;other cell component	nucleic acid binding activity;other molecular function	Pf05731	6738	ENSG00000116747	RO60	B2RBB9; hsa:6738; P10155; Q5LJ98; Q5LJ99; Q5LJA0; Q86WL3; Q86WL4; Q92787; Q9H1W6			0	0	4.905	0.042343	83.13	6.4253e+06	2.38176e+07	69.99	16.6	1.10539e+07	3.73485e+06		2.38176e+07	1.83203e+07	2.54612e+07	Peak Found	Peak Found	Not Found	High	Peak Found	High	1
FALSE	High	Master Protein	Q9Y6M1	Insulin-like growth factor 2 mRNA-binding protein 2 [OS=Homo sapiens]	0	10.379	7	3	5	1	599	66.1	8.46	13.63	3	other metabolic processes;transport;developmental processes;other biological processes	cytosol;cytoskeleton;nucleus;other cell component	nucleic acid binding activity;other molecular function	Pf00013, Pf00076	10644	ENSG00000073792	IGF2BP2	A0A4Z0; B3FTN2; B3FTN3; B3FTN4; hsa:10644; Q9Y6M1		Insulin-like Growth Factor-2 mRNA Binding Proteins (IGF2BPs/IMPs/VICKZs) bind RNA	1	0	100		0		5.96299e+06		37.54				3.13866e+06	5.96299e+06	7.05787e+06	High	Not Found	Not Found	High	Peak Found	High	1
FALSE	High	Master Protein	P60866	Small ribosomal subunit protein uS10 [OS=Homo sapiens]	0	10.264	23	3	9	3	119	13.4	9.94	11.24	3	protein metabolism;other metabolic processes;other biological processes	cytosol;translational apparatus;nucleus;other cell component	enzyme regulator activity;other molecular function	Pf00338	6224	ENSG00000008988	RPS20	B2R4F4; B4DW28; hsa:6224; P17075; P60866; Q5M8S9	Cytoplasmic ribosomal proteins	Regulation of expression of SLITs and ROBOs; L13a-mediated translational silencing of Ceruloplasmin expression; Translation initiation complex formation; Formation of a pool of free 40S subunits; Formation of the ternary complex, and subsequently, the 43S complex; Ribosomal scanning and start codon recognition; GTP hydrolysis and joining of the 60S ribosomal subunit; Major pathway of rRNA processing in the nucleolus and cytosol; SARS-CoV-2 modulates host translation machinery; Nonsense Mediated Decay (NMD) enhanced by the Exon Junction Complex (EJC); SRP-dependent cotranslational protein targeting to membrane; Viral mRNA Translation; Response of EIF2AK4 (GCN2) to amino acid deficiency; Peptide chain elongation; Selenocysteine synthesis; Eukaryotic Translation Termination; Nonsense Mediated Decay (NMD) independent of the Exon Junction Complex (EJC); SARS-CoV-1 modulates host translation machinery	19	0	5.821	0.0646306	65.33	1.73794e+07	1.07278e+08	60.49	31.83	3.29519e+07	1.73794e+07	9.29731e+06	1.07278e+08	1.01158e+08	1.74365e+08	High	High	Peak Found	High	Peak Found	High	1
FALSE	High	Master Protein	Q9HCP0	Casein kinase I isoform gamma-1 [OS=Homo sapiens]	0	10.263	5	2	5	1	422	48.5	9.01	19.9	2	transport;signal transduction;other biological processes	plasma membrane;other membranes;cytosol;nucleus	kinase activity;other molecular function	Pf00069, Pf12605	53944	ENSG00000169118	CSNK1G1	hsa:53944; Q5JPH1; Q96AE9; Q9HCP0; Q9HCP1	Wnt signaling; Hedgehog signaling		2	0	1.11	0.635929	70.99	1.89022e+06	1.20178e+06	13.28	67.41	2.07691e+06	1.72031e+06		1.20178e+06	1.91006e+06	354374	High	High	Not Found	High	High	Peak Found	1
FALSE	High	Master Protein	Q12965	Unconventional myosin-Ie [OS=Homo sapiens]	0	10.238	3	2	3	2	1108	127	8.92	8.48	2	cell organization and biogenesis;transport;developmental processes;signal transduction;other biological processes	plasma membrane;other membranes;cytoskeleton;other cell component	cytoskeletal activity;other molecular function	Pf00018, Pf00063, Pf06017	4643	ENSG00000157483	MYO1E	hsa:4643; Q12965; Q14778	miR-targeted genes in lymphocytes; miR-targeted genes in muscle cell; Primary focal segmental glomerulosclerosis (FSGS); Nephrotic syndrome		4	0	1.991	0.584331	77.41	3.00302e+06	4.72325e+06	65.63	17.05	4.96329e+06	1.81697e+06		4.72325e+06	3.61842e+06	5.08205e+06	High	Peak Found	Not Found	High	Peak Found	High	1
FALSE	High	Master Protein	P26196	Probable ATP-dependent RNA helicase DDX6 [OS=Homo sapiens]	0	10.219	7	3	4	3	483	54.4	8.66	9.98	3	cell organization and biogenesis;developmental processes;other biological processes	cytosol;nucleus;other cell component	nucleic acid binding activity;other molecular function	Pf00270, Pf00271	1656	ENSG00000110367	DDX6	hsa:1656; P26196; Q5D048		mRNA decay by 5' to 3' exoribonuclease	1	0	7.053	0.0472382	50.55	4198131	3.49024e+07	57.17	29.68	7.50907e+06	4198131	2.24866e+06	3.49024e+07	2.96084e+07	5.16168e+07	Peak Found	Peak Found	Peak Found	High	Peak Found	High	1
FALSE	High	Master Protein	Q9UHY1	Nuclear receptor-binding protein [OS=Homo sapiens]	0	10.125	6	2	2	2	535	59.8	5.08	5.49	2	transport	other membranes;nucleus;other cell component	kinase activity;other molecular function	Pf00069	29959	ENSG00000115216	NRBP1	B3KV40; D6W558; hsa:29959; Q53FZ5; Q96SU3; Q9UHY1		Nuclear Receptor transcription pathway	1	0	100		0	2.08874e+06	2.24294e+06		56.59	2.08874e+06				1.46813e+06	3.42666e+06	Peak Found	Not Found	Not Found	Not Found	High	High	1
FALSE	High	Master Protein	P21964	Catechol O-methyltransferase [OS=Homo sapiens]	0	10.085	8	2	2	2	271	30	5.47	6.77	2	cell-cell signaling;other metabolic processes;stress response;transport;developmental processes;other biological processes	plasma membrane;other membranes;cytosol;other cell component	other molecular function	Pf01596	1312	ENSG00000093010	COMT	A8MPV9; hsa:1312; P21964; Q6IB07; Q6ICE6; Q9BWC7	Dopamine metabolism; Flavan-3-ol metabolic pathway; MTHFR deficiency; 22q11.2 copy number variation syndrome; Primary ovarian insufficiency; Biogenic amine synthesis; Estrogen metabolism; Metapathway biotransformation Phase I and II; Methylation pathways	Potential therapeutics for SARS; Methylation; Enzymatic degradation of dopamine by COMT; Enzymatic degradation of Dopamine by monoamine oxidase	13	0	17.159		419.3	2.40684e+06	8.95697e+06		32.54	2.40684e+06			7.0864e+06		1.13213e+07	Peak Found	Not Found	Not Found	High	Not Found	High	1
FALSE	High	Master Protein	P62851	Small ribosomal subunit protein eS25 [OS=Homo sapiens]	0	10.082	17	3	9	3	125	13.7	10.11	19.65	3	protein metabolism;RNA metabolism OR transcription;other metabolic processes;other biological processes	cytosol;translational apparatus;nucleus;other cell component	other molecular function	Pf03297	6230	ENSG00000118181; ENSG00000280831	RPS25	B2R4M7; hsa:6230; P25111; P62851	Cytoplasmic ribosomal proteins	Regulation of expression of SLITs and ROBOs; L13a-mediated translational silencing of Ceruloplasmin expression; Translation initiation complex formation; Formation of a pool of free 40S subunits; Formation of the ternary complex, and subsequently, the 43S complex; Ribosomal scanning and start codon recognition; GTP hydrolysis and joining of the 60S ribosomal subunit; Major pathway of rRNA processing in the nucleolus and cytosol; Nonsense Mediated Decay (NMD) enhanced by the Exon Junction Complex (EJC); SRP-dependent cotranslational protein targeting to membrane; Viral mRNA Translation; Response of EIF2AK4 (GCN2) to amino acid deficiency; Peptide chain elongation; Selenocysteine synthesis; Eukaryotic Translation Termination; Nonsense Mediated Decay (NMD) independent of the Exon Junction Complex (EJC); SARS-CoV-2 modulates host translation machinery; SARS-CoV-1 modulates host translation machinery	19	0	6.707	0.0664352	50.38	7.99658e+06	6.56438e+07	84.59	34.83	1.48257e+07	7.99658e+06	1.25066e+06	6.56438e+07	5.3632e+07	1.03132e+08	Peak Found	Peak Found	Peak Found	High	High	High	1
FALSE	High	Master Protein	O95819	Mitogen-activated protein kinase kinase kinase kinase 4 [OS=Homo sapiens]	0	10.076	3	3	8	3	1239	142	7.46	12.76	3	cell organization and biogenesis;protein metabolism;other metabolic processes;developmental processes;signal transduction;other biological processes	other cell component	cytoskeletal activity;kinase activity;other molecular function	Pf00069, Pf00780	9448	ENSG00000071054	MAP4K4	E7ESS2; hsa:9448; O75172; O95819; Q9NST7	MAPK signaling; Angiopoietin-like protein 8 regulatory pathway; Mechanoregulation and pathology of YAP/TAZ via Hippo and non-Hippo mechanisms; Hippo-YAP signaling; Insulin signaling; Pleural mesothelioma	Oxidative Stress Induced Senescence	7	0	0.775	0.670931	56.22	1.70799e+07	1.49612e+07	85.96	29.84	4.04749e+07	1.70799e+07	5.15336e+06	2.27547e+07	1.32432e+07	1.49612e+07	High	High	High	High	High	High	1
FALSE	High	Master Protein	O75396	Vesicle-trafficking protein SEC22b [OS=Homo sapiens]	0	10.065	14	1	1	1	215	24.7	8.51	3.5	1	cell organization and biogenesis;transport;other biological processes	other membranes;ER/Golgi;other cell component	other molecular function	Pf00957, Pf13774	9554	ENSG00000265808	SEC22B	A8K1G0; hsa:9554; O75396		ER-Phagosome pathway; COPI-dependent Golgi-to-ER retrograde traffic; COPII-mediated vesicle transport; Cargo concentration in the ER	4	0	100		0		533830		13.06				585628		486613	Not Found	Not Found	Not Found	Peak Found	Not Found	High	1
FALSE	High	Master Protein	O95336	6-phosphogluconolactonase [OS=Homo sapiens]	0	10.061	23	3	5	3	258	27.5	6.05	12.45	3	other metabolic processes	cytosol	other molecular function	Pf01182	25796	ENSG00000130313	PGLS	hsa:25796; O95336	Pentose phosphate metabolism	Pentose phosphate pathway	2	0	1.576	0.537017	92.1	5.71089e+06	8.99778e+06	78.17	44.52	1.2895e+07	5.71089e+06	2.24366e+06	7.69527e+06	8.99778e+06	1.69106e+07	Peak Found	Peak Found	Peak Found	High	High	High	1
FALSE	High	Master Protein	P16949	Stathmin [OS=Homo sapiens]	0	10.001	18	2	5	2	149	17.3	5.97	9.18	2	cell cycle OR cell proliferation;cell organization and biogenesis;developmental processes;signal transduction;other biological processes	other membranes;cytosol;cytoskeleton;other cell component	cytoskeletal activity	Pf00836	3925	ENSG00000117632	STMN1	A2A2D1; B2R4E7; B7Z8N4; D3DPJ5; hsa:3925; P16949	Microtubule cytoskeleton regulation; Retinoblastoma gene in cancer; RAC1/PAK1/p38/MMP2 pathway; MAPK signaling; EGF/EGFR signaling; IL18 signaling	Nuclear signaling by ERBB4	7	0	2.906	0.0357199	21.34	5976111	2.27715e+07	36.64	29.53	9.15475e+06	5976111	4.46614e+06	2.27715e+07	2.32974e+07	1.29767e+07	Peak Found	Peak Found	Peak Found	High	High	High	1
FALSE	High	Master Protein	P11766	Alcohol dehydrogenase class-3 [OS=Homo sapiens]	0	9.999	12	2	3	2	374	39.7	7.49	7.12	2	other metabolic processes;stress response;other biological processes	cytosol;mitochondrion	other molecular function	Pf00107, Pf08240	128	ENSG00000197894	ADH5	hsa:128; P11766; Q6FHR2	Folate-alcohol and cancer pathway hypotheses; Amino acid metabolism	Ethanol oxidation	3	0	100		0		4.48723e+06		48.65				4.48723e+06	2.71137e+06	7.40038e+06	Not Found	Not Found	Not Found	Peak Found	High	High	1
FALSE	High	Master Protein	P43490	Nicotinamide phosphoribosyltransferase [OS=Homo sapiens]	0	9.989	10	2	3	2	491	55.5	7.15	11.4	2	cell-cell signaling;other metabolic processes;signal transduction;other biological processes	cytosol;nucleus;other cell component	signal transduction activity or receptor binding;other molecular function	Pf04095, Pf18127	10135	ENSG00000105835	NAMPT	A4D0Q9; A4D0R0; hsa:10135; P43490; Q3KQV0; Q8WW95	Adipogenesis; NAD metabolism, sirtuins and aging; NAD+ metabolism; NAD+ biosynthetic pathways; Caloric restriction and aging; NAD metabolism in oncogene-induced senescence and mitochondrial dysfunction-associated senescence	NPAS4 regulates expression of target genes; BMAL1:CLOCK,NPAS2 activates circadian gene expression; Nicotinamide salvaging	9	0	100		0		8.90691e+06		70.18				8.90691e+06	1.77886e+06	1.23372e+07	Not Found	Not Found	Not Found	High	Peak Found	High	1
FALSE	High	Master Protein	P47712	Cytosolic phospholipase A2 [OS=Homo sapiens]	0	9.954	3	1	1	1	749	85.2	5.38	4.33	1	other metabolic processes;transport;other biological processes	other membranes;cytosol;mitochondrion;ER/Golgi;nucleus;other cell component	other molecular function	Pf00168, Pf01735	5321	ENSG00000116711	PLA2G4A	B1AKG4; hsa:5321; P47712; Q29R80	AGE/RAGE pathway; Nanoparticle triggered regulated necrosis; PDGF pathway; MAPK signaling; VEGFA-VEGFR2 signaling; p38 MAPK signaling; Ras signaling; Eicosanoid metabolism via cyclooxygenases (COX); Omega-3 / omega-6 fatty acid synthesis; Lipid metabolism in senescent cells; Affected pathways in Duchenne muscular dystrophy; Prostaglandin synthesis and regulation	COPI-independent Golgi-to-ER retrograde traffic; Arachidonate metabolism; ADP signalling through P2Y purinoceptor 1; Synthesis of PA; Acyl chain remodelling of PC; Acyl chain remodelling of PS; Acyl chain remodelling of PE; Acyl chain remodelling of PI; Acyl chain remodelling of PG; Acyl chain remodeling of CL; Platelet sensitization by LDL; Hydrolysis of LPC; phospho-PLA2 pathway	25	0	2.282	0.905296	133.4	868407	1.08588e+06	14.54	76.14	962808	783262		220220	1.78767e+06	1.08588e+06	Peak Found	Peak Found	Not Found	Peak Found	Peak Found	High	1
FALSE	High	Master Protein	P28072	Proteasome subunit beta type-6 [OS=Homo sapiens]	0	9.954	25	3	7	3	239	25.3	4.92	18.61	3	protein metabolism;other metabolic processes	cytosol;mitochondrion;nucleus;other cell component	other molecular function	Pf00227	5694	ENSG00000142507	PSMB6	hsa:5694; P28072; Q96J55	Proteasome degradation; Alzheimer's disease and miRNA effects; Alzheimer's disease	Proteasome assembly; Downstream TCR signaling; The role of GTSE1 in G2/M progression after G2 checkpoint; Cdc20:Phospho-APC/C mediated degradation of Cyclin A; MAPK6/MAPK4 signaling; FCERI mediated NF-kB activation; SCF(Skp2)-mediated degradation of p27/p21; Ubiquitin-dependent degradation of Cyclin D; Antigen processing: Ubiquitination & Proteasome degradation; Ub-specific processing proteases; Separation of Sister Chromatids; Somitogenesis; Oxygen-dependent proline hydroxylation of Hypoxia-inducible Factor Alpha; Neddylation; Regulation of expression of SLITs and ROBOs; ER-Phagosome pathway; Activation of NF-kappaB in B cells; Cross-presentation of soluble exogenous antigens (endosomes); Autodegradation of Cdh1 by Cdh1:APC/C; SCF-beta-TrCP mediated degradation of Emi1; APC/C:Cdc20 mediated degradation of Securin; APC/C:Cdh1 mediated degradation of Cdc20 and other APC/C:Cdh1 targeted proteins in late mitosis/early G1; Vpu mediated degradation of CD4; Vif-mediated degradation of APOBEC3G; Degradation of beta-catenin by the destruction complex; Regulation of activated PAK-2p34 by proteasome mediated degradation; Autodegradation of the E3 ubiquitin ligase COP1; Regulation of ornithine decarboxylase (ODC); ABC-family proteins mediated transport; AUF1 (hnRNP D0) binds and destabilizes mRNA; Asymmetric localization of PCP proteins; Degradation of AXIN; Degradation of DVL; Hedgehog ligand biogenesis; Hh mutants are degraded by ERAD; Dectin-1 mediated noncanonical NF-kB signaling; Degradation of GLI1 by the proteasome; Degradation of GLI2 by the proteasome; GLI3 is processed to GLI3R by the proteasome; Hedgehog 'on' state; Regulation of RAS by GAPs; NIK-->noncanonical NF-kB signaling; Defective CFTR causes cystic fibrosis; UCH proteinases; Assembly of the pre-replicative complex; Orc1 removal from chromatin; CDK-mediated phosphorylation and removal of Cdc6; G2/M Checkpoints; Ubiquitin Mediated Degradation of Phosphorylated Cdc25A; FBXL7 down-regulates AURKA during mitotic entry and in early mitosis; RUNX1 regulates transcription of genes involved in differentiation of HSCs; Regulation of RUNX2 expression and activity; Regulation of RUNX3 expression and activity; Regulation of PTEN stability and activity; Interleukin-1 signaling; Negative regulation of NOTCH4 signaling; KEAP1-NFE2L2 pathway; GSK3B and BTRC:CUL1-mediated-degradation of NFE2L2	63	0	6.486	0.0193076	48.08	4.77095e+06	3.35735e+07	40.1	19.11	8.62086e+06	4.77095e+06	4.31137e+06	3.35735e+07	4.09774e+07	2.79616e+07	High	Peak Found	Peak Found	High	High	High	1
FALSE	High	Master Protein	Q9NR50	Translation initiation factor eIF2B subunit gamma [OS=Homo sapiens]	0	9.954	6	1	3	1	452	50.2	6.47	10.2	1	protein metabolism;other metabolic processes;stress response;developmental processes;signal transduction;other biological processes	cytosol;translational apparatus;other cell component	enzyme regulator activity;nucleic acid binding activity	Pf00483	8891	ENSG00000070785	EIF2B3	B2RBH8; D3DPZ2; hsa:8891; Q5QP89; Q5QP90; Q8NDB5; Q8WV57; Q9H850; Q9NR50	Translation factors; Primary ovarian insufficiency	Recycling of eIF2:GDP	3	0	100		0	214932	924483		21.53	214932			692053	924483	1.07558e+06	Peak Found	Not Found	Not Found	High	High	High	1
FALSE	High	Master Protein	Q8NBJ5	Procollagen galactosyltransferase 1 [OS=Homo sapiens]	0	9.936	7	4	7	4	622	71.6	7.31	15.66	4	cell organization and biogenesis;other biological processes	ER/Golgi	other molecular function	Pf01755, Pf13704	79709	ENSG00000130309	COLGALT1	hsa:79709; Q8NBJ5; Q8NC64	Type I collagen synthesis in the context of osteogenesis imperfecta	Collagen biosynthesis and modifying enzymes	2	0	7.977	0.137011	116.82	3.47502e+06	2.77213e+07	100.98	42.97	1.33281e+07	3.47502e+06	1.75181e+06	2.25444e+07	2.77213e+07	4.94625e+07	Peak Found	Peak Found	Peak Found	High	High	High	1
FALSE	High	Master Protein	P38606	V-type proton ATPase catalytic subunit A [OS=Homo sapiens]	0	9.92	6	3	6	3	617	68.3	5.52	12.71	3	cell organization and biogenesis;other metabolic processes;transport;other biological processes	plasma membrane;other membranes;cytosol;ER/Golgi;nucleus;other cytoplasmic organelle;other cell component	transporter activity;other molecular function	Pf00006, Pf02874, Pf16886, Pf22919	523	ENSG00000114573	ATP6V1A	B2RBR8; B7Z1R5; D3DN75; hsa:523; P38606; Q53YD9; Q96DY6; Q9UHY3	Proximal tubule transport	Amino acids regulate mTORC1; ROS and RNS production in phagocytes; Insulin receptor recycling; Transferrin endocytosis and recycling; Ion channel transport; Regulation of MITF-M-dependent genes involved in lysosome biogenesis and autophagy	7	0	4.524	0.0462805	94.17	4269317	2.08687e+07	92.35	4.72	1.27687e+07	4269317	1.73559e+06	2.10733e+07	1.93123e+07	2.08687e+07	High	High	Peak Found	High	High	High	1
FALSE	High	Master Protein	Q03405	Urokinase plasminogen activator surface receptor [OS=Homo sapiens]	0	9.913	12	2	3	2	335	37	6.65	9.05	2	stress response;signal transduction;other biological processes	non-structural extracellular;plasma membrane;other membranes;ER/Golgi;other cell component	signal transduction activity or receptor binding;other molecular function	Pf00021	5329	ENSG00000011422	PLAUR	A8K409; hsa:5329; Q03405; Q12876; Q15845; Q16887; Q6IB52; Q9BWT0; Q9NYC8; Q9UD69; Q9UEA6; Q9UM92; Q9UMV0	Primary focal segmental glomerulosclerosis (FSGS); Complement system; VEGFA-VEGFR2 signaling; Dengue-2 interactions with complement and coagulation cascades; Complement and coagulation cascades	Neutrophil degranulation; Dissolution of Fibrin Clot; Attachment of GPI anchor to uPAR	8	0	9.211	0.0397712	85.26	3.06027e+06	1.58256e+07	73.98	18.32	5.46924e+06	1.71235e+06		2.14054e+07	1.57722e+07	1.58256e+07	High	Peak Found	Not Found	High	High	Peak Found	1
FALSE	High	Master Protein	Q16563	Synaptophysin-like protein 1 [OS=Homo sapiens]	0	9.909	20	3	7	3	259	28.5	8.43	17.36	3	cell-cell signaling	plasma membrane;other membranes;ER/Golgi;other cell component		Pf01284	6856	ENSG00000008282	SYPL1	A4D0R2; hsa:6856; Q16563; Q96AR8	miR-targeted genes in lymphocytes; miR-targeted genes in muscle cell; Effects of MFN2 mutation		3	0	3.542	0.000323446	67.67	2.13082e+07	4.55563e+07	65.88	25.11	3.52982e+07	12862947		6.79584e+07	4.55563e+07	4.45551e+07	High	High	Not Found	High	High	High	1
FALSE	High	Master Protein	Q01650	Large neutral amino acids transporter small subunit 1 [OS=Homo sapiens]	0	9.81	9	2	4	2	507	55	7.72	8.47	2	stress response;transport;developmental processes;other biological processes	plasma membrane;other membranes;cytosol;other cytoplasmic organelle;other cell component	transporter activity;other molecular function	Pf13520	8140	ENSG00000103257	SLC7A5	hsa:8140; Q01650; Q8IV97; Q9UBN8; Q9UP15; Q9UQC0	Aryl hydrocarbon receptor pathway; Nuclear receptors meta-pathway; mRNA, protein, and metabolite inducation pathway by cyclosporin A; Pleural mesothelioma	Basigin interactions; Tryptophan catabolism; Amino acid transport across the plasma membrane	7	0														High	High	Not Found	Not Found	High	Not Found	1
FALSE	High	Master Protein	Q92692	Nectin-2 [OS=Homo sapiens]	0	9.799	6	3	3	3	538	57.7	4.82	7.6	3	cell adhesion;cell organization and biogenesis;other biological processes	plasma membrane;other membranes;other cell component	other molecular function	Pf07686, Pf08205	5819	ENSG00000130202	NECTIN2	A8K5L5; hsa:5819; O75455; Q6IBI6; Q92692; Q96J29	Monoamine transport	Immunoregulatory interactions between a Lymphoid and a non-Lymphoid cell; Nectin/Necl trans heterodimerization	4	0	1.071	0.681004	47.75	10365657	1.24541e+07	67.97	9.2	1.71457e+07	10365657	3.22192e+06	1.24541e+07	1.11068e+07	1.33565e+07	Peak Found	High	Peak Found	High	Peak Found	High	1
FALSE	High	Master Protein	P55735	Protein SEC13 homolog [OS=Homo sapiens]	0	9.771	9	2	2	2	322	35.5	5.48	3.04	2	cell organization and biogenesis;transport;other biological processes	other membranes;cytosol;ER/Golgi;nucleus;other cytoplasmic organelle;other cell component	other molecular function	Pf00400	6396	ENSG00000157020	SEC13	A8MV37; B4DXJ1; hsa:6396; P55735; Q5BJF0; Q9BRM6; Q9BUG7	Sterol regulatory element-binding proteins (SREBP) signaling	Vpr-mediated nuclear import of PICs; MHC class II antigen presentation; ISG15 antiviral mechanism; Transport of the SLBP independent Mature mRNA; Transport of the SLBP Dependant Mature mRNA; Transport of Mature mRNA Derived from an Intronless Transcript; RHO GTPases Activate Formins; Regulation of HSF1-mediated heat shock response; Separation of Sister Chromatids; Antigen Presentation: Folding, assembly and peptide loading of class I MHC; HCMV Late Events; Resolution of Sister Chromatid Cohesion; HCMV Early Events; EML4 and NUDC in mitotic spindle formation; Amino acids regulate mTORC1; Transport of Mature mRNA derived from an Intron-Containing Transcript; Rev-mediated nuclear export of HIV RNA; Transport of Ribonucleoproteins into the Host Nucleus; NS1 Mediated Effects on Host Pathways; Viral Messenger RNA Synthesis; NEP/NS2 Interacts with the Cellular Export Machinery; Regulation of Glucokinase by Glucokinase Regulatory Protein; Nuclear import of Rev protein; snRNP Assembly; SUMOylation of DNA damage response and repair proteins; SUMOylation of ubiquitinylation proteins; Nuclear Pore Complex (NPC) Disassembly; SUMOylation of SUMOylation proteins; SUMOylation of chromatin organization proteins; SUMOylation of RNA binding proteins; SUMOylation of DNA replication proteins; Transcriptional regulation by small RNAs; Defective TPR may confer susceptibility towards thyroid papillary carcinoma (TPC); tRNA processing in the nucleus; SARS-CoV-2 activates/modulates innate and adaptive immune responses; Amplification of signal from unattached kinetochores via a MAD2 inhibitory signal; COPII-mediated vesicle transport; Postmitotic nuclear pore complex (NPC) reformation	40	0	100		0	3.26632e+06	1.122e+07		22.97	3.26632e+06			1.122e+07	1.09637e+07	1.61735e+07	Peak Found	Not Found	Not Found	Peak Found	Peak Found	High	1
FALSE	High	Master Protein	P51114	RNA-binding protein FXR1 [OS=Homo sapiens]	0	9.768	6	3	5	3	621	69.7	6.15	11.87	3	cell organization and biogenesis;transport;developmental processes;other biological processes	cytosol;cytoskeleton;translational apparatus;nucleus;other cell component	nucleic acid binding activity;other molecular function	Pf00013, Pf05641, Pf12235, Pf16096, Pf16097, Pf17904, Pf18336	8087	ENSG00000114416	FXR1	A8K9B8; hsa:8087; P51114; Q7Z450; Q8N6R8	Bile acid synthesis and enterohepatic circulation	Signaling by BRAF and RAF1 fusions	2	0	100		0		694869		15.02				603457	694869	814319	Not Found	Not Found	Not Found	High	High	High	1
FALSE	High	Master Protein	P62266	Small ribosomal subunit protein uS12 [OS=Homo sapiens]	0	9.763	16	3	8	3	143	15.8	10.49	24.41	3	cell organization and biogenesis;protein metabolism;other metabolic processes;other biological processes	cytosol;ER/Golgi;translational apparatus;nucleus;other cell component	other molecular function	Pf00164	6228	ENSG00000186468	RPS23	hsa:6228; P39028; P62266; Q6IB08	Cytoplasmic ribosomal proteins	GTP hydrolysis and joining of the 60S ribosomal subunit; L13a-mediated translational silencing of Ceruloplasmin expression; Translation initiation complex formation; Ribosomal scanning and start codon recognition; Formation of the ternary complex, and subsequently, the 43S complex; Response of EIF2AK4 (GCN2) to amino acid deficiency; Regulation of expression of SLITs and ROBOs; Formation of a pool of free 40S subunits; Major pathway of rRNA processing in the nucleolus and cytosol; Nonsense Mediated Decay (NMD) enhanced by the Exon Junction Complex (EJC); SRP-dependent cotranslational protein targeting to membrane; Viral mRNA Translation; Peptide chain elongation; Selenocysteine synthesis; Eukaryotic Translation Termination; Nonsense Mediated Decay (NMD) independent of the Exon Junction Complex (EJC); Protein hydroxylation; SARS-CoV-2 modulates host translation machinery; SARS-CoV-1 modulates host translation machinery	20	0	8.705	0.0488229	86.1	6217565	6.98092e+07	84.47	29.52	1.91277e+07	6217565	3.85431e+06	6.98092e+07	5.41237e+07	9.70976e+07	High	High	Peak Found	High	High	High	1
FALSE	High	Master Protein	O15554	Intermediate conductance calcium-activated potassium channel protein 4 [OS=Homo sapiens]	0	9.725	8	2	3	2	427	47.7	9.83	11.71	2	cell organization and biogenesis;stress response;transport;other biological processes	plasma membrane;other membranes;cytosol;other cell component	transporter activity;other molecular function	Pf02888, Pf03530, Pf07885	3783	ENSG00000104783	KCNN4	hsa:3783; O15554; Q53XR4	miR-targeted genes in leukocytes; miR-targeted genes in lymphocytes	Ca2+ activated K+ channels	3	0	1.138	0.961091	30.51	3.84656e+06	3.44174e+06	33.35	30.78	4.89147e+06	3024858		4.42024e+06	3.44174e+06	2.3304e+06	High	Peak Found	Not Found	Peak Found	High	Peak Found	1
FALSE	High	Master Protein	Q9BWM7	Sideroflexin-3 [OS=Homo sapiens]	0	9.722	15	3	3	2	321	35.5	9.1	5.7	3	other metabolic processes;transport	other membranes;mitochondrion	transporter activity	Pf03820	81855	ENSG00000107819	SFXN3	hsa:81855; Q8NCJ0; Q9BWM7; Q9NTP4			0	1	1.641	0.921547	96.91	3.08931e+06	4.71276e+06	10.27	70.44	3.32246e+06	2.87252e+06		1.88785e+06	4.71276e+06	9.27553e+06	Peak Found	Not Found	Not Found	Peak Found	Peak Found	High	1
FALSE	High	Master Protein	P40939	Trifunctional enzyme subunit alpha, mitochondrial [OS=Homo sapiens]	0	9.686	4	2	5	2	763	82.9	9.04	16.05	2	other metabolic processes;other biological processes	other membranes;mitochondrion	other molecular function	Pf00378, Pf00725, Pf02737	3030	ENSG00000084754	HADHA	B2R7L4; B4DYP2; hsa:3030; P40939; Q16679; Q53T69; Q53TA2; Q96GT7; Q9UQC5	Fatty acid beta-oxidation; Mitochondrial long chain fatty acid beta-oxidation; Valproic acid pathway; Mitochondrial fatty acid oxidation disorders; Sudden infant death syndrome (SIDS) susceptibility pathways	Acyl chain remodeling of CL; mitochondrial fatty acid beta-oxidation of unsaturated fatty acids; Beta oxidation of decanoyl-CoA to octanoyl-CoA-CoA; Beta oxidation of octanoyl-CoA to hexanoyl-CoA; Beta oxidation of hexanoyl-CoA to butanoyl-CoA; Beta oxidation of myristoyl-CoA to lauroyl-CoA; Beta oxidation of lauroyl-CoA to decanoyl-CoA-CoA; Beta oxidation of palmitoyl-CoA to myristoyl-CoA	13	0	2.669	0.135286	65.88	4.50781e+06	1.58441e+07	72.08	29.88	1.06818e+07	4.50781e+06	2.52162e+06	1.58441e+07	1.20333e+07	2.18585e+07	Peak Found	High	Peak Found	High	High	Peak Found	1
FALSE	High	Master Protein	Q03001	Dystonin [OS=Homo sapiens]	0	9.657	1	4	4	3	7570	860.1	5.25	8.11	4	cell adhesion;cell organization and biogenesis;stress response;transport;signal transduction;other biological processes	extracellular matrix;plasma membrane;other membranes;cytosol;cytoskeleton;ER/Golgi;nucleus;other cell component	signal transduction activity or receptor binding;cytoskeletal activity;other molecular function	Pf00307, Pf00435, Pf00681, Pf02187, Pf13499, Pf17902, Pf18373, Pf21019, Pf21020, Pf21097	667	ENSG00000151914	DST	B7Z3H1; E7ERU0; hsa:667; O94833; Q03001; Q12825; Q13266; Q13267; Q13775; Q5TBT0; Q5TBT2; Q5TF23; Q5TF24; Q8N1T8; Q8N8J3; Q8WXK8; Q8WXK9; Q96AK9; Q96DQ5; Q96J76; Q96QT5; Q9H555; Q9UGD7; Q9UGD8; Q9UN10		RND1 GTPase cycle; RND2 GTPase cycle; RHOV GTPase cycle; RHOU GTPase cycle; RND3 GTPase cycle; Type I hemidesmosome assembly	6	1	4.86	0.0512791	104.47	5.35926e+06	2.60435e+07	99.6	10.73	2.04022e+07	2.84029e+06	5.35926e+06	2.92823e+07	2.36543e+07	2.60435e+07	High	Peak Found	Peak Found	Peak Found	Peak Found	High	1
FALSE	High	Master Protein	Q9BTV4	Transmembrane protein 43 [OS=Homo sapiens]	0	9.644	8	2	4	2	400	44.8	8.13	9.54	2	cell organization and biogenesis;other metabolic processes;stress response	plasma membrane;other membranes;ER/Golgi;nucleus	other molecular function	Pf07787	79188	ENSG00000170876	TMEM43	hsa:79188; Q7L4N5; Q8NC30; Q96A63; Q96F19; Q96JX0; Q9BTV4; Q9H076	miR-targeted genes in adipocytes; miR-targeted genes in leukocytes; miR-targeted genes in lymphocytes; miR-targeted genes in muscle cell; miR-targeted genes in squamous cell; Envelope proteins and their potential roles in EDMD physiopathology		6	0	5.294	0.0900635	49.82	1.33489e+06	1.05111e+07	54.21	45.42	2.99028e+06	1.19703e+06	1.33489e+06	1.05111e+07	6.33726e+06	1.63408e+07	Peak Found	Peak Found	Peak Found	High	High	High	1
FALSE	High	Master Protein	P84157	Matrix-remodeling-associated protein 7 [OS=Homo sapiens]	0	9.634	14	1	1	1	204	21.5	4.26	4.46	1		other membranes;ER/Golgi			439921	ENSG00000182534	MXRA7	hsa:439921; P84157; Q0P5W3			0	0	100		0		1.25143e+06								1.25143e+06	Not Found	Not Found	Not Found	Not Found	Not Found	High	1
FALSE	High	Master Protein	Q15257	Serine/threonine-protein phosphatase 2A activator [OS=Homo sapiens]	0	9.629	10	1	1	1	358	40.6	5.94	2.97	1	cell cycle OR cell proliferation;cell organization and biogenesis;other biological processes	other membranes;nucleus;other cell component	signal transduction activity or receptor binding;enzyme regulator activity;other molecular function	Pf03095	5524	ENSG00000119383	PTPA	A2A347; A9IZU4; B4DXM4; hsa:5524; Q15257; Q15258; Q53GZ3; Q5TZQ2; Q9BUK1; Q9NNZ7; Q9NNZ8; Q9NNZ9	miR-targeted genes in leukocytes; miR-targeted genes in lymphocytes; miR-targeted genes in muscle cell; IL11 signaling; Constitutive androstane receptor pathway; Nuclear receptors meta-pathway; Wnt signaling and pluripotency; Netrin-UNC5B signaling; Glycogen synthesis and degradation; Cohesin complex - Cornelia de Lange syndrome		10	0														Not Found	Not Found	Not Found	High	Not Found	Not Found	1
FALSE	High	Master Protein	Q9NS69	Mitochondrial import receptor subunit TOM22 homolog [OS=Homo sapiens]	0	9.622	25	2	4	2	142	15.5	4.34	9.07	2	cell organization and biogenesis;transport;other biological processes	other membranes;mitochondrion	transporter activity;other molecular function	Pf04281	56993	ENSG00000100216	TOMM22	hsa:56993; Q9NS69		PINK1-PRKN Mediated Mitophagy; Mitochondrial protein import	2	0	4.905	0.139301	94.62	1.54035e+06	7.12167e+06	44.71	48.36	3.0553e+06	1.45207e+06	1.54035e+06	5.42125e+06	7.12167e+06	1.33499e+07	Peak Found	Peak Found	Peak Found	High	High	High	1
FALSE	High	Master Protein	Q8NG11	Tetraspanin-14 [OS=Homo sapiens]	0	9.614	10	2	6	2	270	30.7	6.84	15.1	2	protein metabolism;other metabolic processes;other biological processes	plasma membrane;other membranes;ER/Golgi;other cell component	other molecular function	Pf00335	81619	ENSG00000108219	TSPAN14	A6NHE1; B4DHY6; D3DWD7; D3DWD8; hsa:81619; Q567U7; Q8NG11; Q9BU34; Q9H0U1	10q22q23 copy number variation	Neutrophil degranulation; Amyloid fiber formation	3	0	1.786	0.60976	5.93	1.02026e+07	1.70746e+07	63.57	20.21	2.32211e+07	1.02026e+07	7.04317e+06	1.70746e+07	1.89513e+07	1.25792e+07	High	High	Peak Found	High	Peak Found	High	1
FALSE	High	Master Protein	P61077	Ubiquitin-conjugating enzyme E2 D3 [OS=Homo sapiens]	0	9.573	24	2	4	2	147	16.7	7.8	12.01	2	protein metabolism;DNA metabolism;other metabolic processes;stress response;other biological processes	plasma membrane;other membranes;cytosol;nucleus;other cytoplasmic organelle;other cell component	other molecular function	Pf00179	7323	ENSG00000109332	UBE2D3	A6NJ93; A6NJB1; A6NM99; hsa:7323; P47986; P61077; Q6IB88; Q6NXS4; Q8N924	Proteasome degradation	Antigen processing: Ubiquitination & Proteasome degradation; Oxygen-dependent proline hydroxylation of Hypoxia-inducible Factor Alpha; Neddylation; Inactivation of CSF3 (G-CSF) signaling; E3 ubiquitin ligases ubiquitinate target proteins; Peroxisomal protein import; IKK complex recruitment mediated by RIP1; Signaling by BMP; TICAM1, RIP1-mediated IKK complex recruitment; Regulation of TNFR1 signaling; Negative regulators of DDX58/IFIH1 signaling; Downregulation of SMAD2/3:SMAD4 transcriptional activity; PINK1-PRKN Mediated Mitophagy	14	0	1.677	0.0174253	28.57	9.58654e+06	1.3429e+07	40.82	20.02	1.29029e+07	7.12254e+06		1.74657e+07	1.19422e+07	1.3429e+07	Peak Found	Peak Found	Not Found	Peak Found	High	High	1
FALSE	High	Master Protein	Q9NVD7	Alpha-parvin [OS=Homo sapiens]	0	9.526	6	2	5	2	372	42.2	5.95	14.17	2	cell adhesion;cell organization and biogenesis;developmental processes;other biological processes	plasma membrane;other membranes;cytosol;cytoskeleton;nucleus;other cell component	enzyme regulator activity;cytoskeletal activity	Pf00307	55742	ENSG00000197702	PARVA	hsa:55742; Q96C85; Q9HA48; Q9NVD7	Primary focal segmental glomerulosclerosis (FSGS); Focal adhesion	Localization of the PINCH-ILK-PARVIN complex to focal adhesions; Regulation of cytoskeletal remodeling and cell spreading by IPP complex components	5	0	2.47	0.564101	110.09	4.60436e+06	9.89215e+06	105.25	11.88	1.55591e+07	4.60436e+06	1.2109e+06	9.89215e+06	1.13711e+07	8.99748e+06	High	High	Peak Found	High	High	High	1
FALSE	High	Master Protein	O43169	Cytochrome b5 type B [OS=Homo sapiens]	0	9.472	9	1	4	1	150	16.7	4.97	13.67	1	other metabolic processes;stress response	other membranes;mitochondrion;ER/Golgi;other cell component	enzyme regulator activity;other molecular function	Pf00173	80777	ENSG00000103018	CYB5B	A8K6B1; hsa:80777; J3KNF8; O43169; Q96CC3; Q9BT35	Oxidation by cytochrome P450	Sphingolipid de novo biosynthesis; Phase I - Functionalization of compounds; eNOS activation	4	0	2.652	0.0299067	4.23	3.40505e+06	1.2348e+07	28.74	19.34	4.65673e+06	3.40505e+06	2.62717e+06	1.2348e+07	8.77109e+06	1.27232e+07	High	High	Peak Found	Peak Found	High	High	1
FALSE	High	Master Protein	O75487	Glypican-4 [OS=Homo sapiens]	0	9.469	5	2	5	2	556	62.4	6.68	8.51	2	cell adhesion;cell organization and biogenesis;signal transduction;other biological processes	extracellular matrix;plasma membrane;other membranes;ER/Golgi;other cytoplasmic organelle;other cell component	other molecular function	Pf01153	2239	ENSG00000076716	GPC4	B2R6J7; B4E2C0; hsa:2239; O75487; Q6ZMA6; Q96L43; Q9NU08; Q9UJN1; Q9UPD9	Wnt signaling	RSV-host interactions; Respiratory syncytial virus (RSV) attachment and entry; A tetrasaccharide linker sequence is required for GAG synthesis; HS-GAG biosynthesis; HS-GAG degradation; Defective B4GALT7 causes EDS, progeroid type; Defective B3GAT3 causes JDSSDHD; Defective EXT2 causes exostoses 2; Defective EXT1 causes exostoses 1, TRPS2 and CHDS; Defective B3GALT6 causes EDSP2 and SEMDJL1; Attachment and Entry; Retinoid metabolism and transport	13	0	100		0		5.01586e+06		19.97				6.58191e+06	4.5275e+06	5.01586e+06	Not Found	Not Found	Not Found	High	High	High	1
FALSE	High	Master Protein	P04080	Cystatin-B [OS=Homo sapiens]	0	9.463	24	2	4	2	98	11.1	7.56	7.24	2	other biological processes	non-structural extracellular;cytosol;nucleus;other cell component	enzyme regulator activity;other molecular function	Pf00031	1476	ENSG00000160213	CSTB	hsa:1476; P04080		Neutrophil degranulation	1	0	7.061	0.0278598	11.89	3.32912e+06	2.14213e+07	13.1	48.41	3.03387e+06	3.65309e+06		2.14213e+07	2.37246e+07	7.88668e+06	Peak Found	Peak Found	Not Found	High	High	High	1
FALSE	High	Master Protein	Q86VI3	Ras GTPase-activating-like protein IQGAP3 [OS=Homo sapiens]	0	9.455	2	2	5	1	1631	184.6	7.65	12.45	2	cell cycle OR cell proliferation;cell organization and biogenesis;other metabolic processes;signal transduction;other biological processes	plasma membrane;other membranes;cytosol;other cell component	enzyme regulator activity;cytoskeletal activity;other molecular function	Pf00307, Pf00612, Pf00616, Pf03836	128239	ENSG00000183856; ENSG00000291754	IQGAP3	hsa:128239; Q5T3H8; Q86VI3	miR-targeted genes in lymphocytes; Ciliary landscape	RHOC GTPase cycle; RHOA GTPase cycle; CDC42 GTPase cycle; RAC1 GTPase cycle; RHOQ GTPase cycle; RHO GTPases activate IQGAPs; RHOB GTPase cycle; RHOJ GTPase cycle	10	0	0.621	0.0466747	2.59	1.15633e+06	521898	28.12	39.68	1.15633e+06	1.4742e+06	826127	451481	915049	521898	High	Peak Found	Peak Found	High	Peak Found	Peak Found	1
FALSE	High	Master Protein	P42224	Signal transducer and activator of transcription 1-alpha/beta [OS=Homo sapiens]	0	9.419	5	3	5	3	750	87.3	6.05	11.89	3	cell cycle OR cell proliferation;stress response;developmental processes;signal transduction;other biological processes	cytosol;nucleus;other cell component	signal transduction activity or receptor binding;nucleic acid binding activity;other molecular function	Pf00017, Pf01017, Pf02864, Pf02865, Pf12162, Pf21354	6772	ENSG00000115415	STAT1	A8K989; B2RCA0; D2KFR8; D3DPI7; hsa:6772; P42224; Q53S88; Q53XW4; Q68D00; Q9UDL5	IL5 signaling; RANKL/RANK signaling; Thyroid stimulating hormone (TSH) signaling; Leptin signaling; Prolactin signaling; IL7 signaling; Type III interferon signaling; IL9 signaling; Thymic stromal lymphopoietin (TSLP) signaling; AGE/RAGE pathway; Allograft rejection; IL11 signaling; Adipogenesis; Oncostatin M signaling; Brain-derived neurotrophic factor (BDNF) signaling; Endoderm differentiation; Kit receptor signaling; IL6 signaling; VEGFA-VEGFR2 signaling; Chemokine signaling; IL4 signaling; PDGFR-beta pathway; p38 MAPK signaling; Immune response to tuberculosis; Ebola virus infection in host; Pancreatic adenocarcinoma pathway; Acute viral myocarditis; Non-genomic actions of 1,25-dihydroxyvitamin D3; EGF/EGFR signaling; IL10 anti-inflammatory signaling; Interferon-mediated signaling; Measles virus infection; Tryptophan metabolism; Hepatitis B infection; Endochondral ossification; FGFR3 signaling in chondrocyte proliferation and terminal differentiation; Osteoblast differentiation and related diseases; Endochondral ossification with skeletal dysplasias; TGF-beta receptor signaling in skeletal dysplasias; Type I interferon induction and signaling during SARS-CoV-2 infection; Host-pathogen interaction of human coronaviruses - interferon induction; IL2 signaling; SARS coronavirus and innate immunity; SARS-CoV-2 innate immunity evasion and cell-specific immune response; Neuroinflammation and glutamatergic signaling; Pleural mesothelioma; CCL18 signaling; Th17 cell differentiation pathway; Inflammatory bowel disease signaling; 2q13 copy number variation syndrome; TROP2 regulatory signaling; IL26 signaling; JAK-STAT signaling in the regulation of beta cells; IL19 signaling; TGF-beta receptor signaling; EPO receptor signaling; Interferon type I signaling; Type II interferon signaling; Toll-like receptor signaling	Interleukin-4 and Interleukin-13 signaling; NOTCH3 Intracellular Domain Regulates Transcription; PKR-mediated signaling; Signaling by SCF-KIT; Signaling by phosphorylated juxtamembrane, extracellular and kinase domain KIT mutants; Regulation of RUNX2 expression and activity; ISG15 antiviral mechanism; SARS-CoV-2 activates/modulates innate and adaptive immune responses; Signaling by ALK fusions and activated point mutants; Signaling by CSF1 (M-CSF) in myeloid cells; Downstream signal transduction; Signaling by PDGFRA transmembrane, juxtamembrane and kinase domain mutants; Signaling by PDGFRA extracellular domain mutants; Growth hormone receptor signaling; Interleukin-6 signaling; Interferon alpha/beta signaling; Signaling by CSF3 (G-CSF); Inactivation of CSF3 (G-CSF) signaling; Turbulent (oscillatory, disturbed) flow shear stress activates signaling by PIEZO1 and integrins in endothelial cells; Signaling by cytosolic FGFR1 fusion mutants; Interleukin-20 family signaling; Interleukin-35 Signalling; Interleukin-27 signaling; Interleukin-9 signaling; Interleukin-21 signaling	84	0	5.562	0.0567117	86.93	4.55251e+06	1.69109e+07	69.49	9.71	7.79551e+06	2.65862e+06		1.79344e+07	1.47864e+07	1.69109e+07	Peak Found	Peak Found	Not Found	High	High	High	1
FALSE	High	Master Protein	Q9Y5L0	Transportin-3 [OS=Homo sapiens]	0	9.345	3	2	3	2	923	104.1	5.57	7.72	2	transport	other membranes;nucleus;other cell component	other molecular function	Pf08389	23534	ENSG00000064419	TNPO3	A4D1K9; C9IZM0; hsa:23534; Q6NUM1; Q96G71; Q96GU9; Q9Y3R2; Q9Y5L0			0	0	3.934	0.0702593	35.57	895510	5.05205e+06	87.72	29.79	895510	1.68931e+06	112184	3.52335e+06	5.05205e+06	6.52102e+06	High	Peak Found	Peak Found	Peak Found	High	High	1
FALSE	High	Master Protein	Q96D15	Reticulocalbin-3 [OS=Homo sapiens]	0	9.3	9	2	2	2	328	37.5	4.89	5.23	2	protein metabolism;other metabolic processes;stress response;transport;developmental processes;other biological processes	ER/Golgi;other cell component	other molecular function	Pf13202, Pf13499	57333	ENSG00000142552	RCN3	hsa:57333; Q96D15; Q9HBZ8			0	0	100		0		9.27455e+06		39.9				5.86123e+06	9.27455e+06	1.34522e+07	Not Found	Not Found	Not Found	Peak Found	High	High	1
FALSE	High	Master Protein	Q9P273	Teneurin-3 [OS=Homo sapiens]	0	9.29	2	3	7	3	2699	300.8	6.42	21.6	3	cell adhesion;developmental processes;signal transduction;other biological processes	plasma membrane;other membranes;other cell component	other molecular function	Pf06484, Pf15636	55714	ENSG00000218336	TENM3	hsa:55714; Q5XUL9; Q96SY2; Q9NV77; Q9NVW1; Q9NZJ2; Q9P273			0	0	0.806	0.074	6.1	7.54919e+06	6.08816e+06	28.04	22.31	1.08442e+07	7.54919e+06	6.37857e+06	8.17541e+06	6.08816e+06	5.36472e+06	High	High	Peak Found	High	Peak Found	High	1
FALSE	High	Master Protein	Q7Z6Z7	E3 ubiquitin-protein ligase HUWE1 [OS=Homo sapiens]	0	9.281	1	2	3	2	4374	481.6	5.22	8.08	2	cell organization and biogenesis;protein metabolism;DNA metabolism;other metabolic processes;stress response;other biological processes	non-structural extracellular;other membranes;cytosol;mitochondrion;ER/Golgi;nucleus;other cell component	nucleic acid binding activity;other molecular function	Pf00632, Pf02825, Pf06012, Pf06025, Pf14377, Pf22562	10075	ENSG00000086758	HUWE1	hsa:10075; O15029; Q4G2Z2; Q5H961; Q6P4D0; Q7Z6Z7; Q8NG67; Q9BUI0; Q9HCJ4; Q9NSL6; Q9P0A9		Antigen processing: Ubiquitination & Proteasome degradation; Neutrophil degranulation	2	0	1.691		147.38	870887	1.65857e+06	14.17	2.6	963007	787578		1.62834e+06		1.68936e+06	Peak Found	Peak Found	Not Found	High	Not Found	High	1
FALSE	High	Master Protein	O95394	Phosphoacetylglucosamine mutase [OS=Homo sapiens]	0	9.268	7	2	3	2	542	59.8	6.25	10.38	2	protein metabolism;other metabolic processes;other biological processes	cytosol	other molecular function	Pf00408, Pf02878, Pf21404, Pf21405	5238	ENSG00000013375	PGM3	B2RB65; B4DX94; D6RF12; E1P547; E9PF86; hsa:5238; O95394; Q5JWR4; Q96J46; Q9H8G5; Q9NS94; Q9NTT6; Q9UFV5; Q9UIY2	UDP-derived sugars synthesis in fibroblasts; Glucuronidation	Synthesis of UDP-N-acetyl-glucosamine	3	0	2.622	0.179419	72.48	2.55448e+06	4.52004e+06	63.45	15.47	4.14061e+06	1.57594e+06		5.54868e+06	4.13169e+06	4.52004e+06	Peak Found	Peak Found	Not Found	High	Peak Found	High	1
FALSE	High	Master Protein	Q66K74	Microtubule-associated protein 1S [OS=Homo sapiens]	0	9.258	3	1	1	1	1059	112.1	7.3	6.06	1	cell cycle OR cell proliferation;cell organization and biogenesis;other metabolic processes;transport;developmental processes;other biological processes	cytosol;cytoskeleton;nucleus;other cell component	cytoskeletal activity;nucleic acid binding activity;other molecular function		55201	ENSG00000130479	MAP1S	B4DH53; hsa:55201; Q27QB1; Q66K74; Q6NXF1; Q8N3L8; Q8N3W5; Q8NI88; Q96H94; Q96IT4; Q96SP8; Q9BRC6; Q9H928; Q9NVK7			0	0	100		0		1.08324e+06								1.08324e+06	Not Found	Not Found	Not Found	Not Found	Not Found	High	1
FALSE	High	Master Protein	P56134	ATP synthase subunit f, mitochondrial [OS=Homo sapiens]	0	9.239	26	2	3	2	94	10.9	9.67	7.41	2	other metabolic processes;transport	other membranes;mitochondrion;nucleus		Pf10206	9551	ENSG00000241468	ATP5MF	C9J8H9; F8W7V3; hsa:9551; O76079; P56134; Q6IBB3; Q96L83; Q9BTI8	Electron transport chain: OXPHOS system in mitochondria; Oxidative phosphorylation	Cristae formation; Formation of ATP by chemiosmotic coupling	4	0	3.435	0.247785	108.37	4749622	1.63156e+07	93.14	38.41	1.23067e+07	4749622	1.20596e+06	1.1374e+07	1.63156e+07	2.46269e+07	High	Peak Found	Peak Found	Peak Found	High	High	1
FALSE	High	Master Protein	Q8IZP2	Putative protein FAM10A4 [OS=Homo sapiens]	0	9.236	10	2	6	2	240	27.4	5.08	15.6	2		other cell component	other molecular function	Pf13181, Pf18253			ST13P4	Q8IZP2			0	0	3.834	0.0200712	25.49	1.12882e+07	4.32785e+07	58.91	7.69	1.35724e+07	1.12882e+07	3.12163e+06	4.30895e+07	4.32785e+07	4.92028e+07	High	High	Peak Found	High	High	High	1
FALSE	High	Master Protein	P49257	Protein ERGIC-53 [OS=Homo sapiens]	0	9.221	8	2	3	2	510	57.5	6.77	8.78	2	cell organization and biogenesis;protein metabolism;other metabolic processes;stress response;transport;other biological processes	other membranes;cytoskeleton;ER/Golgi;other cell component	other molecular function	Pf03388	3998	ENSG00000074695	LMAN1	hsa:3998; P49257; Q12895; Q8N5I7; Q9UQG1; Q9UQG2; Q9UQG3; Q9UQG4; Q9UQG5; Q9UQG6; Q9UQG7; Q9UQG8; Q9UQG9; Q9UQH0; Q9UQH1; Q9UQH2	VEGFA-VEGFR2 signaling; Dengue-2 interactions with complement and coagulation cascades; Complement and coagulation cascades	RHOC GTPase cycle; RHOA GTPase cycle; RHOG GTPase cycle; RAC2 GTPase cycle; RAC3 GTPase cycle; RHOD GTPase cycle; COPII-mediated vesicle transport; Cargo concentration in the ER; Transport to the Golgi and subsequent modification	12	0	100		0	5.35723e+06	9.95703e+06		59.28	5.35723e+06			9.95703e+06	7.50864e+06	2.21113e+07	Peak Found	Not Found	Not Found	High	Peak Found	High	1
FALSE	High	Master Protein	Q14624	Inter-alpha-trypsin inhibitor heavy chain H4 [OS=Homo sapiens]	0	9.179	4	2	3	2	930	103.3	6.98	7.46	2	other metabolic processes;stress response;other biological processes	non-structural extracellular;plasma membrane;other membranes;other cell component	enzyme regulator activity	Pf00092, Pf06668, Pf08487	3700	ENSG00000055955	ITIH4	B7Z545; E9PGN5; hsa:3700; Q14624; Q15135; Q9P190; Q9UQ54	Network map of SARS-CoV-2 signaling; HDAC6 interactions in the central nervous system	Platelet degranulation	3	0	100		0		4.19384e+06		40.03				4.25139e+06	4.19384e+06	1.84473e+06	Not Found	Not Found	Not Found	High	High	Peak Found	1
FALSE	High	Master Protein	Q9H444	Charged multivesicular body protein 4b [OS=Homo sapiens]	0	9.172	11	2	4	2	224	24.9	4.82	10.49	2	cell cycle OR cell proliferation;cell organization and biogenesis;protein metabolism;other metabolic processes;stress response;transport;other biological processes	plasma membrane;other membranes;cytosol;cytoskeleton;nucleus;other cytoplasmic organelle;other cell component	other molecular function	Pf03357	128866	ENSG00000101421	CHMP4B	E1P5N4; hsa:128866; Q53ZD6; Q9H444		Sealing of the nuclear envelope (NE) by ESCRT-III; HCMV Late Events; Budding and maturation of HIV virion; Endosomal Sorting Complex Required For Transport (ESCRT); Late endosomal microautophagy; Macroautophagy; Pyroptosis; Translation of Replicase and Assembly of the Replication Transcription Complex; Translation of Replicase and Assembly of the Replication Transcription Complex	9	0	100		0	7.50683e+06	1.01529e+07		13.1	7.50683e+06			9.3978e+06	1.20762e+07	1.01529e+07	High	Not Found	Not Found	High	High	High	1
FALSE	High	Master Protein	Q14103	Heterogeneous nuclear ribonucleoprotein D0 [OS=Homo sapiens]	0	9.074	8	3	8	1	355	38.4	7.81	10.08	3	RNA metabolism OR transcription;other metabolic processes;developmental processes;other biological processes	cytosol;nucleus;other cell component	nucleic acid binding activity;other molecular function	Pf00076, Pf08143	3184	ENSG00000138668	HNRNPD	A8K9J2; hsa:3184; P07029; Q01858; Q14100; Q14101; Q14102; Q14103; Q4W5A1; Q9UCE8; Q9UCE9	mRNA processing	mRNA Splicing - Major Pathway; Processing of Capped Intron-Containing Pre-mRNA	3	0														Not Found	Not Found	Not Found	Not Found	Not Found	High	1
FALSE	High	Master Protein	P14174	Macrophage migration inhibitory factor [OS=Homo sapiens]	0	9.069	17	2	13	2	115	12.5	7.88	30.93	2	cell organization and biogenesis;other metabolic processes;stress response;signal transduction;other biological processes	non-structural extracellular;plasma membrane;other membranes;cytosol;nucleus;other cell component	signal transduction activity or receptor binding;other molecular function	Pf01187	4282	ENSG00000240972; ENSG00000276701	MIF	A5Z1R8; B2R4S3; hsa:4282; P14174; Q2V4Y5; Q6FHV0	Adipogenesis; Spinal cord injury; HDAC6 interactions in the central nervous system	Neutrophil degranulation; Cell surface interactions at the vascular wall; Gene and protein expression by JAK-STAT signaling after Interleukin-12 stimulation	6	0	2.962	0.0142332	30.13	109486476	3.68342e+08	64.8	16.81	1.90873e+08	109486476	4.28501e+07	4.50437e+08	3.24272e+08	3.68342e+08	High	High	High	High	High	High	1
FALSE	High	Master Protein	Q9UNF1	Melanoma-associated antigen D2 [OS=Homo sapiens]	0	9.067	4	2	3	2	606	64.9	9.32	8.13	2	transport;other biological processes	non-structural extracellular;cytosol;nucleus;other cell component		Pf01454	10916	ENSG00000102316	MAGED2	A6NMX0; hsa:10916; O76058; Q5BJF3; Q8NAL6; Q9H218; Q9P0U9; Q9UM52; Q9UNF1		Platelet degranulation	1	0	5.522	0.0305627	84.56	3.00049e+06	9.57739e+06	70.58	21.12	5.1905e+06		1.7345e+06	1.23143e+07	8.15307e+06	9.57739e+06	Peak Found	Not Found	Peak Found	Peak Found	High	High	1
FALSE	High	Master Protein	Q9ULC3	Ras-related protein Rab-23 [OS=Homo sapiens]	0	9.038	11	2	2	2	237	26.6	6.6	5.73	2	cell organization and biogenesis;other metabolic processes;stress response;transport;developmental processes;other biological processes	plasma membrane;other membranes;cytosol;cytoskeleton;other cytoplasmic organelle;other cell component	other molecular function	Pf00071	51715	ENSG00000112210	RAB23	B2R9I5; hsa:51715; Q68DJ6; Q8NI06; Q9P023; Q9ULC3	miR-targeted genes in lymphocytes; Genes related to primary cilium development (based on CRISPR); Ciliopathies; Bardet-Biedl syndrome	RAB geranylgeranylation	5	0	0.761	0.566874	29.8	8812255	6.84542e+06	56.16	36.48	1.45009e+07	8812255	4.21384e+06	1.10323e+07	5.5823e+06	6.84542e+06	High	Peak Found	Peak Found	High	Peak Found	Peak Found	1
FALSE	High	Master Protein	Q9HCJ1	Mineralization regulator ANKH [OS=Homo sapiens]	0	9.037	4	1	4	1	492	54.2	7.88	14.97	1	other metabolic processes;transport;developmental processes;other biological processes	non-structural extracellular;plasma membrane;other membranes	transporter activity	Pf07260	56172	ENSG00000154122	ANKH	B2RCA7; B3KMG4; D3DTD4; hsa:56172; Q9HCJ1; Q9NQW2		Miscellaneous transport and binding events	1	0	0.437	0.300643	85.47	1454644	682223	79.34	12.34	3.83547e+06	1454644	779685	682223	636142	805134	High	High	Peak Found	High	Peak Found	High	1
FALSE	High	Master Protein	P05026	Sodium/potassium-transporting ATPase subunit beta-1 [OS=Homo sapiens]	0	9	8	2	7	2	303	35	8.53	15.2	2	cell adhesion;cell organization and biogenesis;other metabolic processes;stress response;transport;signal transduction;other biological processes	plasma membrane;other membranes;cytoskeleton;other cell component	transporter activity;other molecular function	Pf00287	481	ENSG00000143153	ATP1B1	hsa:481; P05026; Q5TGZ3	Proximal tubule transport; Calcium regulation in cardiac cells	Potential therapeutics for SARS; Ion homeostasis; Ion transport by P-type ATPases; Basigin interactions	6	0	0.945	0.813878	92.15	27271227	2.82541e+07	69.72	10.69	5.69895e+07	27271227	1.27582e+07	2.82541e+07	2.57724e+07	3.18588e+07	High	High	Peak Found	High	High	High	1
FALSE	High	Master Protein	Q13425	Beta-2-syntrophin [OS=Homo sapiens]	0	8.996	6	3	5	3	540	57.9	8.82	2.52	3		plasma membrane;other membranes;cytoskeleton;ER/Golgi;nucleus;other cell component	cytoskeletal activity;other molecular function	Pf00169, Pf00595, Pf18012, Pf23012	6645	ENSG00000168807	SNTB2	hsa:6645; Q13425; Q9BY09			0	0	11.672	0.0486298	108.94	2584933	4.5819e+07	127.41	24.26	2.34072e+07	2584933	2.42484e+06	4.5819e+07	3.01726e+07	4.91005e+07	Peak Found	Peak Found	Peak Found	High	High	High	1
FALSE	High	Master Protein	O14964	Hepatocyte growth factor-regulated tyrosine kinase substrate [OS=Homo sapiens]	0	8.978	3	2	6	2	777	86.1	6.16	13.56	2	cell organization and biogenesis;protein metabolism;other metabolic processes;transport;signal transduction;other biological processes	other membranes;cytosol;other cytoplasmic organelle;other cell component	other molecular function	Pf00790, Pf01363, Pf12210	9146	ENSG00000185359	HGS	hsa:9146; O14964; Q9NR36	TGF-beta signaling pathway; VEGFA-VEGFR2 signaling; Inhibition of exosome biogenesis and secretion by Manumycin A in CRPC cells; EGF/EGFR signaling	Ub-specific processing proteases; Endosomal Sorting Complex Required For Transport (ESCRT); Lysosome Vesicle Biogenesis; RHOU GTPase cycle; Cargo recognition for clathrin-mediated endocytosis; EGFR downregulation; Negative regulation of MET activity; InlB-mediated entry of Listeria monocytogenes into host cell; Inhibition of membrane repair; Prevention of phagosomal-lysosomal fusion; RHOBTB3 ATPase cycle	16	0	3.581	0.205139	97.85	4.40626e+06	1.96772e+07	95.3	41.84	1.61574e+07	4.40626e+06	2.60462e+06	1.96772e+07	1.57808e+07	3.42167e+07	High	Peak Found	Peak Found	High	High	High	1
FALSE	High	Master Protein	Q16537	Serine/threonine-protein phosphatase 2A 56 kDa regulatory subunit epsilon isoform [OS=Homo sapiens]	0	8.97	6	2	4	2	467	54.7	6.95	10.62	2	signal transduction	cytosol;nucleus;other cell component	enzyme regulator activity	Pf01603	5529	ENSG00000154001	PPP2R5E	A4FU37; B7ZAW5; B7ZKK8; B7ZKK9; hsa:5529; J3KQN6; Q16537; Q52LW4	Focal adhesion: PI3K-Akt-mTOR-signaling; Wnt signaling and pluripotency; PI3K-Akt signaling; Glycogen synthesis and degradation; Cohesin complex - Cornelia de Lange syndrome; DNA damage response (only ATM dependent)	Separation of Sister Chromatids; Resolution of Sister Chromatid Cohesion; RHO GTPases Activate Formins; EML4 and NUDC in mitotic spindle formation; Platelet sensitization by LDL; Negative regulation of MAPK pathway; Amplification of signal from unattached kinetochores via a MAD2 inhibitory signal; PI5P, PP2A and IER3 Regulate PI3K/AKT Signaling; Disassembly of the destruction complex and recruitment of AXIN to the membrane; RAF activation; Beta-catenin phosphorylation cascade; Signaling by GSK3beta mutants; CTNNB1 S33 mutants aren't phosphorylated; CTNNB1 S37 mutants aren't phosphorylated; CTNNB1 S45 mutants aren't phosphorylated; CTNNB1 T41 mutants aren't phosphorylated; APC truncation mutants have impaired AXIN binding; AXIN missense mutants destabilize the destruction complex; Truncations of AMER1 destabilize the destruction complex; CTLA4 inhibitory signaling	28	0	100		0		476653						476653			Not Found	Not Found	Not Found	High	High	High	1
FALSE	High	Master Protein	Q8TCJ2	Dolichyl-diphosphooligosaccharide--protein glycosyltransferase subunit STT3B [OS=Homo sapiens]	0	8.933	2	1	6	1	826	93.6	8.91	12.38	1	protein metabolism;other metabolic processes;stress response	other membranes;ER/Golgi;other cell component	other molecular function	Pf02516, Pf21436	201595	ENSG00000163527	STT3B	hsa:201595; Q8TCJ2; Q96JZ4; Q96KY7	N-glycan biosynthesis		1	0	1.303	0.358524	34.87	1.41414e+06	2.13695e+06	73.16	41.04	2.14415e+06	1.41414e+06	284267	2.13695e+06	1.84287e+06	3.82045e+06	High	Peak Found	High	High	High	High	1
FALSE	High	Master Protein	P49411	Elongation factor Tu, mitochondrial [OS=Homo sapiens]	0	8.922	7	2	2	2	455	49.8	7.61	7.15	2	protein metabolism;other metabolic processes;other biological processes	other membranes;mitochondrion;other cell component	nucleic acid binding activity;other molecular function	Pf00009, Pf03143, Pf03144	7284	ENSG00000178952	TUFM	hsa:7284; O15276; P49411	16p11.2 distal deletion syndrome	Mitochondrial translation elongation; SARS-CoV-2 modulates autophagy	3	0	11.046		662.93	2.8743e+06	5.34776e+06		56.37	2.8743e+06			3.50689e+06		8.15494e+06	Peak Found	Not Found	Not Found	Peak Found	Not Found	High	1
FALSE	High	Master Protein	Q4KMQ2	Anoctamin-6 [OS=Homo sapiens]	0	8.921	3	2	2	2	910	106.1	7.77	3.32	2	cell organization and biogenesis;stress response;transport;signal transduction;other biological processes	plasma membrane;other membranes;cytosol	transporter activity;other molecular function	Pf04547, Pf16178	196527	ENSG00000177119	ANO6	A6NNM6; B9EGG0; E7ENK4; E9PB30; E9PCT2; hsa:196527; Q4KMQ2; Q8N3Q2	COVID-19 and endothelial cell senescence	Neutrophil degranulation; Stimuli-sensing channels; Induction of Cell-Cell Fusion	4	0	100		0	4.61265e+06	4.8638e+06		22.15	4.61265e+06			6.8477e+06	4.8638e+06	4.65938e+06	Peak Found	Not Found	Not Found	High	Peak Found	High	1
FALSE	High	Master Protein	P16520	Guanine nucleotide-binding protein G(I)/G(S)/G(T) subunit beta-3 [OS=Homo sapiens]	0	8.907	14	3	9	1	340	37.2	5.67	20.09	3	cell organization and biogenesis;signal transduction;other biological processes	plasma membrane;other membranes;cytosol;other cell component	cytoskeletal activity;other molecular function	Pf00400	2784	ENSG00000111664	GNB3	hsa:2784; P16520; Q96B71; Q9BQC0	Corticotropin-releasing hormone signaling; Myometrial relaxation and contraction pathways; G protein signaling; Chemokine signaling; Focal adhesion: PI3K-Akt-mTOR-signaling; PI3K-Akt signaling; Ras signaling; Calcium regulation in cardiac cells; Sudden infant death syndrome (SIDS) susceptibility pathways	G alpha (i) signalling events; G alpha (12/13) signalling events; G alpha (q) signalling events; G alpha (z) signalling events; Synthesis, secretion, and inactivation of Glucagon-like Peptide-1 (GLP-1); ADP signalling through P2Y purinoceptor 12; G alpha (s) signalling events; Extra-nuclear estrogen signaling; GPER1 signaling; ADORA2B mediated anti-inflammatory cytokines production; Sensory perception of sweet, bitter, and umami (glutamate) taste; Thrombin signalling through proteinase activated receptors (PARs); High laminar flow shear stress activates signaling by PIEZO1 and PECAM1:CDH5:KDR in endothelial cells; Activation of G protein gated Potassium channels; G-protein activation; Glucagon-like Peptide-1 (GLP1) regulates insulin secretion; G beta:gamma signalling through PI3Kgamma; Prostacyclin signalling through prostacyclin receptor; Adrenaline,noradrenaline inhibits insulin secretion; Ca2+ pathway; G beta:gamma signalling through PLC beta; ADP signalling through P2Y purinoceptor 1; Glucagon-type ligand receptors; Thromboxane signalling through TP receptor; Vasopressin regulates renal water homeostasis via Aquaporins; Presynaptic function of Kainate receptors; Cooperation of PDCL (PhLP1) and TRiC/CCT in G-protein beta folding; G beta:gamma signalling through BTK; G beta:gamma signalling through CDC42; Inhibition of voltage gated Ca2+ channels via Gbeta/gamma subunits; Glucagon signaling in metabolic regulation	40	0														Not Found	Not Found	Not Found	Not Found	Not Found	High	1
FALSE	High	Master Protein	Q9UBQ0	Vacuolar protein sorting-associated protein 29 [OS=Homo sapiens]	0	8.905	17	2	6	2	182	20.5	6.79	17.06	2	transport	other membranes;cytosol;other cytoplasmic organelle;other cell component	other molecular function	Pf12850	51699	ENSG00000111237	VPS29	hsa:51699; Q502Y5; Q6FIF8; Q6IAH3; Q9H0W0; Q9NRP1; Q9NRU7; Q9UBQ0		WNT ligand biogenesis and trafficking	1	0	3.4	0.21974	97.11	1.69004e+06	7.52001e+06	102.58	41.71	6.41031e+06	1.69004e+06	760082	7.52001e+06	5.74614e+06	1.26927e+07	High	Peak Found	Peak Found	High	High	High	1
FALSE	High	Master Protein	P09619	Platelet-derived growth factor receptor beta [OS=Homo sapiens]	0	8.891	2	2	5	1	1106	123.9	4.98	11.51	2	cell cycle OR cell proliferation;cell organization and biogenesis;protein metabolism;other metabolic processes;developmental processes;signal transduction;other biological processes	plasma membrane;other membranes;ER/Golgi;nucleus;other cytoplasmic organelle;other cell component	signal transduction activity or receptor binding;kinase activity;other molecular function	Pf00047, Pf07714, Pf13927	5159	ENSG00000113721	PDGFRB	B5A957; hsa:5159; P09619; Q8N5L4	Glioblastoma signaling; PDGF pathway; Focal adhesion; Osteoblast signaling; Imatinib and chronic myeloid leukemia; MAPK signaling; Embryonic stem cell pluripotency pathways; Focal adhesion: PI3K-Akt-mTOR-signaling; PDGFR-beta pathway; miRNA regulation of prostate cancer signaling; Clear cell renal cell carcinoma pathways; PI3K-Akt signaling; Ras signaling; Hippo signaling regulation; Hippo-Merlin signaling dysregulation; EGFR tyrosine kinase inhibitor resistance; Genes controlling nephrogenesis; Pleural mesothelioma; Regulation of actin cytoskeleton; Markers of kidney cell lineage; Macrophage-stimulating protein (MSP) signaling; Hallmark of cancer: sustaining proliferative signaling	PIP3 activates AKT signaling; Constitutive Signaling by Aberrant PI3K in Cancer; PI5P, PP2A and IER3 Regulate PI3K/AKT Signaling; RAF/MAP kinase cascade; Downstream signal transduction	28	0	100		0		2.88221e+06		39.98				5.03207e+06	2.45333e+06	2.88221e+06	Not Found	Not Found	Not Found	High	Peak Found	Peak Found	1
FALSE	High	Master Protein	Q8TEQ6	Gem-associated protein 5 [OS=Homo sapiens]	0	8.881	2	2	5	2	1508	168.5	6.62	10.71	2	cell organization and biogenesis;protein metabolism;RNA metabolism OR transcription;other metabolic processes;other biological processes	cytosol;nucleus;other cell component	translation activity;nucleic acid binding activity	Pf00400, Pf12894, Pf21720	25929	ENSG00000082516	GEMIN5	hsa:25929; Q14CV0; Q8TEQ6; Q8WWV4; Q969W4; Q9H9K3; Q9UFI5		snRNP Assembly; SARS-CoV-2 modulates host translation machinery	2	0	3.384	0.360607	55.16	598567	1.18541e+06	55.45	62.33	905362	598567	255325	489962	2.02544e+06	1.18541e+06	High	Peak Found	Peak Found	High	High	High	1
FALSE	High	Master Protein	P67812	Signal peptidase complex catalytic subunit SEC11A [OS=Homo sapiens]	0	8.841	11	2	3	2	179	20.6	9.48	4.13	2	protein metabolism;other metabolic processes;other biological processes	other membranes;ER/Golgi	other molecular function	Pf00717	23478	ENSG00000140612	SEC11A	B2RAD7; B4DUL4; H0YK72; H0YK83; hsa:23478; O75957; P21378; P67812; Q53FQ8	15q25 copy number variation	Synthesis, secretion, and inactivation of Glucagon-like Peptide-1 (GLP-1); SRP-dependent cotranslational protein targeting to membrane; Synthesis, secretion, and inactivation of Glucose-dependent Insulinotropic Polypeptide (GIP); Maturation of hRSV A proteins; Synthesis, secretion, and deacylation of Ghrelin	6	0	100		0	883328	5.52608e+06		39.25		883328		4.53784e+06	5.52608e+06	9.34723e+06	Not Found	Peak Found	Not Found	Peak Found	High	High	1
FALSE	High	Master Protein	Q8NBI5	Equilibrative nucleobase transporter 1 [OS=Homo sapiens]	0	8.827	12	4	9	4	491	54.5	8.53	17.14	4	transport	plasma membrane;other membranes	transporter activity		29015	ENSG00000134802	SLC43A3	B4DNR8; E7EQD2; hsa:29015; Q8NBI5; Q9NSS4			0	0	0.661	0.531485	36.66	27663394	1.82953e+07	66.23	12.86	4.1735e+07	27663394	7.80909e+06	2.21291e+07	1.82953e+07	1.74819e+07	High	High	High	High	High	High	1
FALSE	High	Master Protein	P10909	Clusterin [OS=Homo sapiens]	0	8.815	6	2	2	2	449	52.5	6.27	4.85	2	cell cycle OR cell proliferation;cell organization and biogenesis;protein metabolism;other metabolic processes;stress response;transport;developmental processes;signal transduction;other biological processes	non-structural extracellular;other membranes;cytosol;mitochondrion;ER/Golgi;nucleus;other cell component	signal transduction activity or receptor binding;cytoskeletal activity;other molecular function	Pf01093	1191	ENSG00000120885	CLU	B2R9Q1; B3KSE6; hsa:1191; P10909; P11380; P11381; Q2TU75; Q5HYC1; Q7Z5B9	Dengue-2 interactions with complement and coagulation cascades; Male infertility; Complement system in neuronal development and plasticity; Complement and coagulation cascades	Platelet degranulation ; Regulation of Complement cascade; Antimicrobial peptides; Terminal pathway of complement	8	0														Not Found	Not Found	Not Found	High	Not Found	Not Found	1
FALSE	High	Master Protein	Q03169	Tumor necrosis factor alpha-induced protein 2 [OS=Homo sapiens]	0	8.789	5	2	3	2	654	72.6	6.46	5.84	2	transport;developmental processes;other biological processes	non-structural extracellular;other cell component	other molecular function	Pf06046	7127	ENSG00000185215	TNFAIP2	hsa:7127; Q03169; Q86VI0	miR-targeted genes in leukocytes; miR-targeted genes in lymphocytes; miR-targeted genes in muscle cell; IL18 signaling		4	0	1.305	0.963887	66.17	1.27887e+06	1.56253e+06	78.26	52.02	2.16208e+06	1.27887e+06	242446	1.56253e+06	1.66922e+06	499179	High	Peak Found	Peak Found	High	High	Peak Found	1
FALSE	High	Master Protein	P04004	Vitronectin [OS=Homo sapiens]	0	8.787	4	2	3	2	478	54.3	5.8	7.15	2	cell adhesion;cell organization and biogenesis;transport;developmental processes;other biological processes	non-structural extracellular;extracellular matrix;plasma membrane;other membranes;ER/Golgi;other cell component	signal transduction activity or receptor binding;extracellular structural activity;other molecular function	Pf00045, Pf01033	7448	ENSG00000109072	VTN	B2R7G0; hsa:7448; P01141; P04004; Q9BSH7	Primary focal segmental glomerulosclerosis (FSGS); Complement system; Focal adhesion; Focal adhesion: PI3K-Akt-mTOR-signaling; PI3K-Akt signaling; Epithelial to mesenchymal transition in colorectal cancer; Inflammatory response pathway; Complement system in neuronal development and plasticity	Regulation of Complement cascade; Integrin cell surface interactions; ECM proteoglycans; Syndecan interactions; Molecules associated with elastic fibres	13	0	0.02		114.72	3.43663e+07	792176	74.84		6.19375e+07		1.90683e+07			792176	High	High	Peak Found	Not Found	Not Found	Peak Found	1
FALSE	High	Master Protein	Q15185	Prostaglandin E synthase 3 [OS=Homo sapiens]	0	8.723	14	3	6	3	160	18.7	4.54	9.75	3	cell cycle OR cell proliferation;cell organization and biogenesis;protein metabolism;DNA metabolism;other metabolic processes;developmental processes;signal transduction;other biological processes	cytosol;nucleus;other cell component	other molecular function	Pf04969	10728	ENSG00000110958	PTGES3	A8K7D0; B4DHP2; B4DP11; B4DP21; hsa:10728; Q15185; Q8WU70	Aryl hydrocarbon receptor pathway; Glucocorticoid receptor pathway; Nuclear receptors meta-pathway; Omega-6-fatty acids in senescence	Potential therapeutics for SARS; HSP90 chaperone cycle for steroid hormone receptors (SHR) in the presence of ligand; Aryl hydrocarbon receptor signalling; Estrogen-dependent gene expression; Synthesis of Prostaglandins (PG) and Thromboxanes (TX); HSF1 activation; Attenuation phase	12	0	2.919	0.108269	60.39	19756028	7.77556e+07	72.99	29.26	4.49373e+07	19756028	9.77913e+06	7.77556e+07	5.76777e+07	1.04286e+08	High	Peak Found	High	Peak Found	High	High	1
FALSE	High	Master Protein	Q9P0L0	Vesicle-associated membrane protein-associated protein A [OS=Homo sapiens]	0	8.707	17	2	4	2	249	27.9	8.62	4.9	2	cell organization and biogenesis;other metabolic processes;transport;developmental processes;other biological processes	plasma membrane;other membranes;cytosol;cytoskeleton;ER/Golgi;nucleus;other cytoplasmic organelle;other cell component	cytoskeletal activity;other molecular function	Pf00635	9218	ENSG00000101558	VAPA	A6NDZ0; D3DUI3; hsa:9218; O75453; Q5U0E7; Q9P0L0; Q9UBZ2	Exercise-induced circadian regulation; Cholesterol metabolism	Neutrophil degranulation; Sphingolipid de novo biosynthesis; Insertion of tail-anchored proteins into the endoplasmic reticulum membrane	5	0	100		0		9.43079e+06		25.55				9.91163e+06	5.96147e+06	9.43079e+06	Not Found	Not Found	Not Found	High	High	High	1
FALSE	High	Master Protein	Q16799	Reticulon-1 [OS=Homo sapiens]	0	8.698	4	3	4	3	776	83.6	4.69	9.31	3	cell organization and biogenesis;developmental processes;other biological processes	other membranes;ER/Golgi;other cell component		Pf02453	6252	ENSG00000139970	RTN1	hsa:6252; Q16799; Q16800; Q16801; Q5BKZ4; Q9BQ59			0	0	100		0		2.54563e+07		49.98				2.54563e+07	1.51664e+07	4.26186e+07	Not Found	Not Found	Not Found	High	High	High	1
FALSE	High	Master Protein	P50479	PDZ and LIM domain protein 4 [OS=Homo sapiens]	0	8.694	5	1	1	1	330	35.4	7.91	3.33	1	cell-cell signaling;cell organization and biogenesis;developmental processes;other biological processes	plasma membrane;other membranes;cytoskeleton;nucleus;other cytoplasmic organelle;other cell component	cytoskeletal activity;other molecular function	Pf00412, Pf00595, Pf15936	8572	ENSG00000131435	PDLIM4	B2R8U1; hsa:8572; P50479; Q53Y39; Q96AT8; Q9BTW8; Q9Y292			0	0	100		0		7.34789e+06		16.63				9.22586e+06	6.74835e+06	7.34789e+06	Not Found	Not Found	Not Found	Peak Found	High	Peak Found	1
FALSE	High	Master Protein	P62760	Visinin-like protein 1 [OS=Homo sapiens]	0	8.641	12	2	6	2	191	22.1	5.15	12.74	2	other biological processes	other membranes;cytosol	other molecular function	Pf00036, Pf13499	7447	ENSG00000163032	VSNL1	D6W515; hsa:7447; P28677; P29103; P42323; P62760; Q9UM20	miR-targeted genes in muscle cell		1	0	16.44	0.107122	14.91	1.96725e+06	2.66124e+07	31.72	20.25	2.47146e+06	1.5659e+06		3.65452e+07	2.57442e+07	2.66124e+07	Peak Found	Peak Found	Not Found	High	High	High	1
FALSE	High	Master Protein	Q9Y617	Phosphoserine aminotransferase [OS=Homo sapiens]	0	8.64	5	2	3	2	370	40.4	7.66	3.86	2	other metabolic processes	cytosol;other cell component	other molecular function	Pf00266	29968	ENSG00000135069	PSAT1	hsa:29968; Q5T7G5; Q5T7G6; Q96AW2; Q9BQ12; Q9Y617	miR-targeted genes in lymphocytes; miR-targeted genes in muscle cell; Trans-sulfuration, one-carbon metabolism and related pathways; Clear cell renal cell carcinoma pathways; Metabolic reprogramming in colon cancer; Male infertility; Neuroinflammation and glutamatergic signaling; Amino acid metabolism in triple-negative breast cancer cells	Serine biosynthesis	9	0	3.886	0.0740629	78.82	8.3376e+06	2.48266e+07	66.64	14.1	1.39078e+07	4.99832e+06		2.53139e+07	1.94232e+07	2.48266e+07	Peak Found	Peak Found	Not Found	High	Peak Found	High	1
FALSE	High	Master Protein	Q8TAD7	Overexpressed in colon carcinoma 1 protein [OS=Homo sapiens]	0	8.628	35	1	1	1	63	6.4	6.57	3.96	1				Pf15506	387882	ENSG00000235162	OCC1	hsa:387882; Q8TAD7			0	0														High	Not Found	Not Found	Not Found	Not Found	Not Found	1
FALSE	High	Master Protein	P49354	Protein farnesyltransferase/geranylgeranyltransferase type-1 subunit alpha [OS=Homo sapiens]	0	8.609	7	1	1	1	379	44.4	5.08	4.82	1	cell organization and biogenesis;protein metabolism;other metabolic processes;signal transduction;other biological processes	plasma membrane;other membranes;cytosol;cytoskeleton;other cell component	signal transduction activity or receptor binding;cytoskeletal activity;other molecular function	Pf01239	2339	ENSG00000168522	FNTA	A6NJW0; hsa:2339; P49354; Q53XJ9; Q9UDC1	Influence of laminopathies on Wnt signaling; Overlap between signal transduction pathways contributing to LMNA laminopathies; Familial partial lipodystrophy; Progeria-associated lipodystrophy; Acquired partial lipodystrophy / Barraquer-Simons syndrome	Potential therapeutics for SARS; Inactivation, recovery and regulation of the phototransduction cascade; RAS processing; Apoptotic cleavage of cellular proteins	9	0														Not Found	Not Found	Not Found	Not Found	Not Found	High	1
FALSE	High	Master Protein	Q13045	Protein flightless-1 homolog [OS=Homo sapiens]	0	8.594	2	2	2	2	1269	144.7	6.05	5.97	2	cell organization and biogenesis;other biological processes	cytosol;cytoskeleton;nucleus;other cell component	cytoskeletal activity;other molecular function	Pf00560, Pf00626, Pf12799, Pf13855	2314	ENSG00000177731; ENSG00000284571	FLII	B4DIL0; F5H407; hsa:2314; J3QLG3; Q13045	VEGFA-VEGFR2 signaling; Smith-Magenis and Potocki-Lupski syndrome copy number variation		2	0	6.606	0.263811	116.7	1.86026e+06	6.06099e+06	97	36.24	4.30967e+06	802980		6.06099e+06	5.30487e+06	1.01331e+07	Peak Found	Peak Found	Not Found	Peak Found	Peak Found	High	1
FALSE	High	Master Protein	Q99584	Protein S100-A13 [OS=Homo sapiens]	0	8.582	37	3	5	3	98	11.5	6.16	14.85	3	transport;other biological processes	non-structural extracellular;plasma membrane;other membranes;cytosol;nucleus;other cell component	signal transduction activity or receptor binding;other molecular function	Pf01023	6284	ENSG00000189171	S100A13	hsa:6284; Q52PI9; Q6FGF8; Q99584			0	0	0.276	0.176264	41.19	1.07849e+08	2.94738e+07	69.84	17.97	2.36671e+08	1.07849e+08	5.56783e+07	2.94738e+07	2.97442e+07	2.12623e+07	Peak Found	Peak Found	Peak Found	High	High	High	1
FALSE	High	Master Protein	Q8TCD5	5'(3')-deoxyribonucleotidase, cytosolic type [OS=Homo sapiens]	0	8.565	9	1	1	1	201	23.4	6.64	3.31	1	other metabolic processes	cytosol;nucleus;other cell component	other molecular function	Pf06941	30833	ENSG00000125458	NT5C	hsa:30833; Q8TCD5; Q96HS6; Q9NP82	Pyrimidine metabolism	Purine catabolism; Pyrimidine catabolism	3	0	100		0		1.16099e+06		32.17				1.16099e+06	1.7193e+06	924602	Not Found	Not Found	Not Found	Peak Found	High	Peak Found	1
FALSE	High	Master Protein	Q00534	Cyclin-dependent kinase 6 [OS=Homo sapiens]	0	8.543	10	3	6	2	326	36.9	6.46	9.56	3	cell cycle OR cell proliferation;protein metabolism;other metabolic processes;developmental processes;signal transduction;other biological processes	cytosol;cytoskeleton;nucleus;other cell component	kinase activity;other molecular function	Pf00069	1021	ENSG00000105810	CDK6	A4D1G0; hsa:1021; Q00534	miRNA regulation of DNA damage response; miRNAs involved in DNA damage response; Cell cycle; miR-targeted genes in leukocytes; miR-targeted genes in lymphocytes; miR-targeted genes in muscle cell; Metastatic brain tumor; Glioblastoma signaling; Retinoblastoma gene in cancer; Wnt signaling; PI3K-Akt signaling; Tumor suppressor activity of SMARCB1; Non-small cell lung cancer; lncRNA in canonical Wnt signaling and colorectal cancer; Breast cancer pathway; Pancreatic adenocarcinoma pathway; G1 to S cell cycle control; Measles virus infection; Small cell lung cancer; Head and neck squamous cell carcinoma; Melanoma; Influence of laminopathies on Wnt signaling; DYRK1A involvement regarding cell proliferation in brain development; DNA damage response	Oxidative Stress Induced Senescence; Senescence-Associated Secretory Phenotype (SASP); Cyclin D associated events in G1; Oncogene Induced Senescence; Defective binding of RB1 mutants to E2F1,(E2F2, E2F3); Evasion of Oncogene Induced Senescence Due to Defective p16INK4A binding to CDK4 and CDK6; Evasion of Oxidative Stress Induced Senescence Due to Defective p16INK4A binding to CDK4 and CDK6; Drug-mediated inhibition of CDK4/CDK6 activity; Regulation of RUNX1 Expression and Activity	33	0	0.438		147.61	4.11927e+06	6.08168e+06	5.73	120.17		3.95557e+06	4.28975e+06	2.13388e+07	1.73331e+06		Not Found	Peak Found	Peak Found	High	High	Not Found	1
FALSE	High	Master Protein	Q01955	Collagen alpha-3(IV) chain [OS=Homo sapiens]	0	8.521	1	2	6	1	1670	161.7	9.16	7.93	2	cell adhesion;cell organization and biogenesis;developmental processes;signal transduction;other biological processes	non-structural extracellular;extracellular matrix;ER/Golgi;other cell component	signal transduction activity or receptor binding;enzyme regulator activity;other molecular function	Pf01391, Pf01413	1285	ENSG00000169031	COL4A3	hsa:1285; Q01955; Q53QQ1; Q53R14; Q53RW8; Q9BQT2; Q9NYC4; Q9UDJ9; Q9UDK9; Q9UDL0; Q9UDL1	Primary focal segmental glomerulosclerosis (FSGS); PI3K-Akt signaling; Epithelial to mesenchymal transition in colorectal cancer; Small cell lung cancer; Nephrotic syndrome; Pleural mesothelioma	Integrin cell surface interactions; ECM proteoglycans; Collagen degradation; Signaling by PDGF; NCAM1 interactions; Collagen chain trimerization; Non-integrin membrane-ECM interactions; Laminin interactions; Anchoring fibril formation; Crosslinking of collagen fibrils	19	0	0.217	0.0928396	76.56	13310163	2.21282e+06	45.14	77.99	6.05867e+06	13310163	1.66687e+07	1.31326e+06	5.96547e+06	2.21282e+06	High	High	High	Peak Found	Peak Found	Peak Found	1
FALSE	High	Master Protein	O14558	Heat shock protein beta-6 [OS=Homo sapiens]	0	8.451	15	1	1	1	160	17.1	6.4	3.61	1	protein metabolism;other metabolic processes;stress response;other biological processes	non-structural extracellular;cytosol;mitochondrion;nucleus;other cell component	other molecular function	Pf00011, Pf00525	126393	ENSG00000004776	HSPB6	hsa:126393; O14551; O14558; Q6NVI3; Q96MG9			0	0	100		0		2.28811e+06							2.28811e+06		Not Found	Not Found	Not Found	Not Found	High	Not Found	1
FALSE	High	Master Protein	P35625	Metalloproteinase inhibitor 3 [OS=Homo sapiens]	0	8.438	16	3	5	3	211	24.1	8.72	11.86	3	other biological processes	non-structural extracellular;extracellular matrix;other cell component	enzyme regulator activity;other molecular function	Pf00965	7078	ENSG00000100234	TIMP3	B2RBY9; hsa:7078; P35625; Q5THV4; Q9UC74; Q9UGS2	Matrix metalloproteinases; Angiogenesis; Oncostatin M signaling; Vitamin D receptor pathway; Endochondral ossification; IL18 signaling; Endochondral ossification with skeletal dysplasias	Platelet degranulation	8	0	11.639	0.0822501	5.55	2.92699e+06	2.62029e+07	94.25	25.14	1.16232e+07	2.92699e+06	2.17009e+06	2.05769e+07	3.40667e+07	2.62029e+07	Peak Found	Peak Found	Peak Found	High	High	High	1
FALSE	High	Master Protein	P08240	Signal recognition particle receptor subunit alpha [OS=Homo sapiens]	0	8.428	5	3	5	3	638	69.8	8.95	8.26	3	cell organization and biogenesis;transport;other biological processes	other membranes;ER/Golgi	other molecular function	Pf00448, Pf02881, Pf04086	6734	ENSG00000182934	SRPRA	A6NIB3; B2R5Z8; B4E0H3; E9PJS4; hsa:6734; P08240; Q9BVJ4		SRP-dependent cotranslational protein targeting to membrane; XBP1(S) activates chaperone genes	2	0	13.259	0.25848	128.17	582816	3.11974e+06	101.78	42.93	1.44359e+06	235298		2.5936e+06	3.11974e+06	5.63146e+06	Peak Found	Peak Found	Not Found	High	High	High	1
FALSE	High	Master Protein	Q9Y3I0	RNA-splicing ligase RtcB homolog [OS=Homo sapiens]	0	8.404	7	2	3	2	505	55.2	7.23	4.69	2	RNA metabolism OR transcription;other metabolic processes;developmental processes;other biological processes	other membranes;cytosol;ER/Golgi;nucleus;other cell component	cytoskeletal activity;other molecular function	Pf01139	51493	ENSG00000100220	RTCB	B2R6A8; hsa:51493; Q6IAI0; Q9BWL4; Q9NTH1; Q9P037; Q9P0J3; Q9Y3I0	Unfolded protein response	tRNA processing in the nucleus	2	0	4.24	0.258131	97.95	4.58854e+06	1.13362e+07	69.78	7.93	7.8786e+06	2.6724e+06		1.13362e+07	1.13309e+07	1.29639e+07	Peak Found	Peak Found	Not Found	Peak Found	High	High	1
FALSE	High	Master Protein	Q02241	Kinesin-like protein KIF23 [OS=Homo sapiens]	0	8.375	3	2	3	2	960	110	8.51	5.9	2	cell cycle OR cell proliferation;cell organization and biogenesis;other biological processes	cytosol;cytoskeleton;nucleus;other cell component	cytoskeletal activity;other molecular function	Pf00225, Pf16540	9493	ENSG00000137807	KIF23	B4E1K0; hsa:9493; Q02241; Q8WVP0	Pleural mesothelioma	MHC class II antigen presentation; COPI-dependent Golgi-to-ER retrograde traffic; Kinesins; Mitotic Telophase/Cytokinesis	5	0	1.048	0.386219	24.23	4.05634e+06	4.17485e+06	67.65	23.69	1.08042e+07	4.05634e+06	3.36497e+06		4.94403e+06	3.52534e+06	High	High	Peak Found	Not Found	Peak Found	Peak Found	1
FALSE	High	Master Protein	P48047	ATP synthase subunit O, mitochondrial [OS=Homo sapiens]	0	8.373	12	2	5	2	213	23.3	9.96	12.17	2	other metabolic processes;transport	plasma membrane;other membranes;mitochondrion	transporter activity	Pf00213	539	ENSG00000241837	ATP5PO	B2R4E2; hsa:539; P48047; Q5U042; Q6IBI2	Electron transport chain: OXPHOS system in mitochondria; 7q11.23 copy number variation syndrome; Oxidative phosphorylation	Mitochondrial protein degradation; Cristae formation; Formation of ATP by chemiosmotic coupling	6	0	5.073	0.199341	115.12	3.72289e+06	1.88876e+07	88.29	45.68	1.16296e+07	3.72289e+06	2.04259e+06	1.3187e+07	1.88876e+07	3.2276e+07	Peak Found	Peak Found	Peak Found	High	High	High	1
FALSE	High	Master Protein	Q01105	Protein SET [OS=Homo sapiens]	0	8.341	11	1	1	1	290	33.5	4.32	4.54	1	cell organization and biogenesis;DNA metabolism;other metabolic processes;other biological processes	cytosol;ER/Golgi;nucleus;other cell component	enzyme regulator activity;nucleic acid binding activity;other molecular function	Pf00956	6418	ENSG00000119335	SET	A5A5H4; A6NGV1; B4DUE2; hsa:6418; Q01105; Q15541; Q5VXV1; Q5VXV2; Q6FHZ5	Histone modifications; VEGFA-VEGFR2 signaling	Condensation of Prophase Chromosomes; HuR (ELAVL1) binds and stabilizes mRNA	4	0	0.72	0.654781	39.35	3.66516e+06	2.63872e+06	58.36	76.5	4.22351e+06	991565	3.66516e+06	2.40294e+06	8.49724e+06	2.63872e+06	Peak Found	Peak Found	High	Peak Found	Peak Found	Peak Found	1
FALSE	High	Master Protein	Q9Y295	Developmentally-regulated GTP-binding protein 1 [OS=Homo sapiens]	0	8.334	7	2	5	2	367	40.5	8.9	12.81	2	protein metabolism;other metabolic processes;other biological processes	cytosol;nucleus;other cell component	cytoskeletal activity;other molecular function	Pf01926, Pf02824, Pf16897	4733	ENSG00000185721	DRG1	B2RDS8; hsa:4733; Q6FGP8; Q8WW69; Q9UGF2; Q9Y295		Protein hydroxylation	1	0	3.267	0.139599	61.87	2.01695e+06	1.25157e+07	77.16	48.8	6.57427e+06	1.84172e+06	2.01695e+06	1.25157e+07	6.01731e+06	1.78252e+07	High	Peak Found	Peak Found	High	High	High	1
FALSE	High	Master Protein	Q9UM00	Calcium load-activated calcium channel [OS=Homo sapiens]	0	8.322	6	1	3	1	239	27.1	10.26	10.19	1	cell organization and biogenesis;stress response;transport;signal transduction;other biological processes	other membranes;cytosol;mitochondrion;ER/Golgi	transporter activity;translation activity	Pf01956	54499	ENSG00000143183	TMCO1	B2REA0; hsa:54499; J9JIE6; O75545; Q9BZS3; Q9BZU8; Q9UM00			0	0	1.859	0.154032	57.86	4.17084e+06	9.01128e+06	83.6	40.81	8.22835e+06	2.11414e+06		9.32486e+06	3.9292e+06	9.01128e+06	High	Peak Found	Not Found	High	Peak Found	High	1
FALSE	High	Master Protein	Q9Y3B3	Transmembrane emp24 domain-containing protein 7 [OS=Homo sapiens]	0	8.321	10	2	4	2	224	25.2	6.89	4.82	2	cell organization and biogenesis;transport	other membranes;ER/Golgi;other cell component	other molecular function	Pf01105	100302736; 51014	ENSG00000134970	TMED7	hsa:100302736; hsa:51014; Q8NBU8; Q8WUU6; Q96K51; Q9Y3B3	miR-targeted genes in lymphocytes; miR-targeted genes in muscle cell; miR-targeted genes in squamous cell	COPI-dependent Golgi-to-ER retrograde traffic; COPI-mediated anterograde transport	5	0	2.191	0.120942	43.56	1.37602e+07	2.48318e+07	27.11	16.01	1.1333e+07		1.67073e+07	2.48318e+07	1.89661e+07	2.58519e+07	Peak Found	Not Found	Peak Found	High	High	High	1
FALSE	High	Master Protein	P61758	Prefoldin subunit 3 [OS=Homo sapiens]	0	8.312	13	1	3	1	197	22.6	7.11	14.96	1	cell organization and biogenesis;protein metabolism;other metabolic processes;other biological processes	cytosol;nucleus;other cell component	cytoskeletal activity;other molecular function	Pf02996	7411	ENSG00000155959	VBP1	B2R8L5; B4DWR3; F5H2A7; hsa:7411; O55228; P61758; Q15765; Q5JT81; Q86X96	Cellular proteostasis	Prefoldin mediated transfer of substrate to CCT/TriC	2	0	100		0		1.06168e+06		53.43				1.06168e+06	2.41918e+06	1.00843e+06	Not Found	Not Found	Not Found	High	High	High	1
FALSE	High	Master Protein	Q9BRK5	45 kDa calcium-binding protein [OS=Homo sapiens]	0	8.294	8	1	2	1	362	41.8	4.86	9.85	1	cell organization and biogenesis;transport;developmental processes;other biological processes	plasma membrane;other membranes;ER/Golgi;other cytoplasmic organelle;other cell component	other molecular function	Pf13202, Pf13499	51150		SDF4	B1AME5; B1AME6; B2RDF1; B4DSM1; hsa:51150; Q53G52; Q53HQ9; Q8NBQ3; Q96AA1; Q9BRK5; Q9NZP7; Q9UN53			0	0	1.13	0.311709	17.7	358375	453316	43.94	48.43	297367	656556	358375	272198	741925	453316	Peak Found	Peak Found	Peak Found	Peak Found	High	High	1
FALSE	High	Master Protein	P30048	Thioredoxin-dependent peroxide reductase, mitochondrial [OS=Homo sapiens]	0	8.264	10	2	5	2	256	27.7	7.78	10.76	2	cell organization and biogenesis;protein metabolism;other metabolic processes;stress response;other biological processes	plasma membrane;other membranes;cytosol;mitochondrion;nucleus;other cytoplasmic organelle;other cell component	enzyme regulator activity;other molecular function	Pf00578, Pf10417	10935	ENSG00000165672	PRDX3	B2R7Z0; D3DRC9; E9PH29; hsa:10935; P30048; P35690; Q0D2H1; Q13776; Q5T5V2; Q96HK4	Selenium micronutrient network	Detoxification of Reactive Oxygen Species	2	0	7.628	0.63537	140.59	7.65015e+06	2.05213e+07	57.36	79.18	1.17642e+07		4.97481e+06	4.64531e+06	2.05213e+07	3.79477e+07	High	Not Found	High	Peak Found	High	High	1
FALSE	High	Master Protein	Q9C0B5	Palmitoyltransferase ZDHHC5 [OS=Homo sapiens]	0	8.23	5	3	5	3	715	77.5	9.01	9.06	3	protein metabolism;other metabolic processes;stress response;transport;other biological processes	plasma membrane;other membranes;ER/Golgi;nucleus;other cell component	other molecular function	Pf01529	25921	ENSG00000156599	ZDHHC5	hsa:25921; Q2TGF0; Q6ZMF0; Q8TAK8; Q9C0B5; Q9H923; Q9UFI7		Maturation of spike protein	1	0	1.158	0.618773	113.01	13423772	1.42357e+07	104.12	6.94	4.93005e+07	13423772	5.02861e+06	1.3571e+07	1.5543e+07	1.42357e+07	High	High	Peak Found	High	High	Peak Found	1
FALSE	High	Master Protein	Q9H488	GDP-fucose protein O-fucosyltransferase 1 [OS=Homo sapiens]	0	8.229	7	2	2	2	388	43.9	8.53	5.81	2	protein metabolism;other metabolic processes;developmental processes;signal transduction;other biological processes	other membranes;ER/Golgi	other molecular function	Pf10250	23509	ENSG00000101346	POFUT1	A8K4R8; E1P5M4; hsa:23509; Q14685; Q5W185; Q9BW76; Q9H488		Pre-NOTCH Processing in the Endoplasmic Reticulum	1	0	100		0	1.93617e+06	5.91949e+06		90.87	1.93617e+06				2.7616e+06	1.26884e+07	Peak Found	Not Found	Not Found	Not Found	Peak Found	High	1
FALSE	High	Master Protein	Q9NZI8	Insulin-like growth factor 2 mRNA-binding protein 1 [OS=Homo sapiens]	0	8.227	7	3	3	1	577	63.4	9.2	6.6	3	cell cycle OR cell proliferation;cell organization and biogenesis;stress response;transport;developmental processes;other biological processes	cytosol;nucleus;other cell component	nucleic acid binding activity;other molecular function	Pf00013, Pf00076	10642	ENSG00000159217	IGF2BP1	C9JT33; hsa:10642; Q9NZI8	miR-targeted genes in lymphocytes; miR-targeted genes in muscle cell; Brain-derived neurotrophic factor (BDNF) signaling; eIF5A regulation in response to inhibition of the nuclear export system	MAPK6/MAPK4 signaling; Insulin-like Growth Factor-2 mRNA Binding Proteins (IGF2BPs/IMPs/VICKZs) bind RNA	6	0	100		0		6.0122e+06		74.29				3.35413e+06	1.07767e+07		Not Found	Not Found	Not Found	High	Peak Found	Not Found	1
FALSE	High	Master Protein	P36915	Guanine nucleotide-binding protein-like 1 [OS=Homo sapiens]	0	8.225	5	3	3	3	607	68.6	5.8	4.21	3	stress response;signal transduction;other biological processes	non-structural extracellular	other molecular function	Pf01926	2794	ENSG00000204590; ENSG00000206492; ENSG00000226882; ENSG00000228581; ENSG00000229470; ENSG00000232143; ENSG00000235986	GNL1	B0S838; hsa:2794; P36915; Q96CT5			0	0	4.246	0.352481	80.83	1.60315e+06	2.80799e+06	13.77	70.02	1.45396e+06	1.76764e+06		2.80799e+06	7.50602e+06	2.17065e+06	Peak Found	Peak Found	Not Found	Peak Found	High	High	1
FALSE	High	Master Protein	Q9GZU7	Carboxy-terminal domain RNA polymerase II polypeptide A small phosphatase 1 [OS=Homo sapiens]	0	8.225	6	1	3	1	261	29.2	6	11.59	1	protein metabolism;other metabolic processes;other biological processes	nucleus	other molecular function	Pf03031	58190	ENSG00000144579	CTDSP1	C9IYG0; hsa:58190; Q7Z5Q3; Q7Z5Q4; Q9GZU7	miR-targeted genes in squamous cell; mir-124 predicted interactions with cell cycle and differentiation ; Epithelial to mesenchymal transition in colorectal cancer		3	0	1.416	0.686343	48.94	1.6835e+06	1.99876e+06	59.57	24.44	2.63812e+06	1074311		2.50328e+06	1.52175e+06	1.99876e+06	High	Peak Found	Not Found	High	Peak Found	High	1
FALSE	High	Master Protein	P53999	Activated RNA polymerase II transcriptional coactivator p15 [OS=Homo sapiens]	0	8.188	19	1	1	1	127	14.4	9.6	5.4	1	RNA metabolism OR transcription;other metabolic processes;other biological processes	nucleus;other cell component	nucleic acid binding activity;other molecular function	Pf02229	10923	ENSG00000113387	SUB1	hsa:10923; P53999; Q96L29			0	0														Not Found	Not Found	Not Found	Not Found	High	Not Found	1
FALSE	High	Master Protein	O75821	Eukaryotic translation initiation factor 3 subunit G [OS=Homo sapiens]	0	8.179	8	1	2	1	320	35.6	6.13	6.89	1	cell organization and biogenesis;protein metabolism;other metabolic processes;other biological processes	cytosol;translational apparatus;other cell component	nucleic acid binding activity	Pf00076, Pf12353	8666	ENSG00000130811	EIF3G	hsa:8666; O14801; O75821; Q969U5	Translation factors; nsp1 from SARS-CoV-2 inhibits translation initiation in the host cell	L13a-mediated translational silencing of Ceruloplasmin expression; Translation initiation complex formation; Formation of a pool of free 40S subunits; Formation of the ternary complex, and subsequently, the 43S complex; Ribosomal scanning and start codon recognition; GTP hydrolysis and joining of the 60S ribosomal subunit	8	0	100		0	791483	1.5584e+07		14.07		791483		1.5584e+07	1.41664e+07	1.86068e+07	Not Found	Peak Found	Not Found	Peak Found	Peak Found	High	1
FALSE	High	Master Protein	Q9H4A4	Aminopeptidase B [OS=Homo sapiens]	0	8.128	8	3	5	3	650	72.5	5.74	10.16	3	protein metabolism	non-structural extracellular;plasma membrane;other membranes	other molecular function	Pf01433, Pf09127, Pf17900	6051	ENSG00000176393	RNPEP	hsa:6051; Q9BVM9; Q9H1D4; Q9H4A4; Q9NPT7			0	0	2.002	0.238729	87.25	4.51575e+06	8.83861e+06	61.22	70.11	8.83774e+06	4.51575e+06	2.50443e+06	1.76955e+07	3.72053e+06	8.83861e+06	High	Peak Found	Peak Found	High	High	High	1
FALSE	High	Master Protein	A0AVT1	Ubiquitin-like modifier-activating enzyme 6 [OS=Homo sapiens]	0	8.115	2	2	6	2	1052	117.9	6.14	13.19	2	cell organization and biogenesis;protein metabolism;other metabolic processes;developmental processes;other biological processes	cytosol;other cell component	other molecular function	Pf00899, Pf09358, Pf10585, Pf16190, Pf16191	55236	ENSG00000033178	UBA6	A0AVT1; A6N8M7; B2RAV3; hsa:55236; Q4W5K0; Q6UV21; Q86T78; Q86TC7; Q8N5T3; Q8N9E4; Q9H3T7; Q9NVC9		Synthesis of active ubiquitin: roles of E1 and E2 enzymes; Antigen processing: Ubiquitination & Proteasome degradation	2	0	3.603	0.0760131	54.79	5.56991e+06	2.23798e+07	47.64	31.9	6.21155e+06	5.56991e+06	2.11041e+06	2.23798e+07	1.2652e+07	2.45451e+07	High	Peak Found	Peak Found	High	Peak Found	High	1
FALSE	High	Master Protein	Q00535	Cyclin-dependent kinase 5 [OS=Homo sapiens]	0	8.081	12	4	8	3	292	33.3	7.66	9.53	4	cell adhesion;cell-cell signaling;cell organization and biogenesis;protein metabolism;other metabolic processes;transport;developmental processes;signal transduction;other biological processes	plasma membrane;other membranes;cytosol;nucleus;other cell component	signal transduction activity or receptor binding;cytoskeletal activity;kinase activity;other molecular function	Pf00069	1020	ENSG00000164885	CDK5	A1XKG3; hsa:1020; Q00535	miRNA regulation of DNA damage response; Nicotine effect on dopaminergic neurons; Alzheimer's disease and miRNA effects; Brain-derived neurotrophic factor (BDNF) signaling; ATM signaling in development and disease ; Alzheimer's disease; Neurogenesis regulation in the olfactory epithelium; DNA damage response	DARPP-32 events; NPAS4 regulates expression of target genes; NGF-stimulated transcription; Regulation of TP53 Activity through Phosphorylation; MLL4 and MLL3 complexes regulate expression of PPARG target genes in adipogenesis and hepatic steatosis; Factors involved in megakaryocyte development and platelet production; CRMPs in Sema3A signaling; Deregulated CDK5 triggers multiple neurodegenerative pathways in Alzheimer's disease models; Activated NTRK2 signals through CDK5	17	0	4.442	0.156428	95.88	3.68493e+06	1.1005e+07	80.23	26.77	7.01312e+06	1.93618e+06		1.1005e+07	8.60038e+06	1.46738e+07	Peak Found	Peak Found	Not Found	High	Peak Found	High	1
FALSE	High	Master Protein	O15540	Fatty acid-binding protein, brain [OS=Homo sapiens]	0	8.058	23	2	2	2	132	14.9	5.59	4.88	2	cell cycle OR cell proliferation;transport;developmental processes;other biological processes	cytosol;nucleus	other molecular function	Pf00061	2173	ENSG00000164434	FABP7	B2R4L1; hsa:2173; O14951; O15540; Q6IAU7; Q9H047	PPAR signaling; Fatty acid transporters; Cell lineage map for neuronal differentiation	Triglyceride catabolism; NOTCH3 Intracellular Domain Regulates Transcription	5	0	100		0		1.36318e+07		34.83				1.36318e+07	9.95023e+06	1.9941e+07	Not Found	Not Found	Not Found	High	Peak Found	High	1
FALSE	High	Master Protein	Q92599	Septin-8 [OS=Homo sapiens]	0	8.036	6	2	12	1	483	55.7	6.28	27.77	2	cell cycle OR cell proliferation;other biological processes	other membranes;cytoskeleton;ER/Golgi;other cell component	other molecular function	Pf00735	23176	ENSG00000164402	SEPTIN8	A6NC65; A6NKP6; F6W7K9; hsa:23176; Q8IX36; Q8IX37; Q92599; Q9BVB3	22q11.2 copy number variation syndrome		1	0	100		0		4.26026e+06		38.01				3.23415e+06		5.61193e+06	Not Found	Not Found	Not Found	Peak Found	Not Found	High	1
FALSE	High	Master Protein	O15511	Actin-related protein 2/3 complex subunit 5 [OS=Homo sapiens]	0	8.034	21	2	4	2	151	16.3	5.67	11.06	2	cell organization and biogenesis;other biological processes	non-structural extracellular;cytosol;cytoskeleton;nucleus;other cell component	cytoskeletal activity	Pf04699	10092	ENSG00000162704	ARPC5	A6NEC4; hsa:10092; O15511; Q6PG42	Pathogenic Escherichia coli infection; Regulation of actin cytoskeleton	Regulation of actin dynamics for phagocytic cup formation; FCGR3A-mediated phagocytosis; RHO GTPases Activate WASPs and WAVEs; Neutrophil degranulation; Clathrin-mediated endocytosis; EPHB-mediated forward signaling	8	0	4.96	0.0288869	72.18	14655652	7.5093e+07	69.47	10.92	2.9506e+07	14655652	6.40102e+06	7.5093e+07	7.26879e+07	8.86542e+07	Peak Found	Peak Found	Peak Found	High	High	High	1
FALSE	High	Master Protein	P25685	DnaJ homolog subfamily B member 1 [OS=Homo sapiens]	0	8.026	8	2	3	2	340	38	8.63	2.72	2	protein metabolism;other metabolic processes;stress response;developmental processes;other biological processes	cytosol;nucleus;other cell component	other molecular function	Pf00226, Pf01556	3337	ENSG00000132002	DNAJB1	B4DX52; hsa:3337; P25685	miR-targeted genes in leukocytes; miR-targeted genes in lymphocytes; miR-targeted genes in muscle cell; miR-targeted genes in squamous cell; Nuclear receptors meta-pathway; NRF2 pathway	HSP90 chaperone cycle for steroid hormone receptors (SHR) in the presence of ligand; Regulation of HSF1-mediated heat shock response; MAPK6/MAPK4 signaling; Attenuation phase	11	0	2.359	0.741765	119.98	4.59153e+06	8.96174e+06	1.01	63.7		4558799	4.62449e+06	8.96174e+06	2.05108e+06	1.09073e+07	Not Found	Peak Found	Peak Found	High	High	High	1
FALSE	High	Master Protein	Q9BT78	COP9 signalosome complex subunit 4 [OS=Homo sapiens]	0	8.025	13	3	3	3	406	46.2	5.83	7.13	3	protein metabolism;other metabolic processes;other biological processes	cytosol;ER/Golgi;nucleus;other cell component	other molecular function	Pf01399, Pf18420, Pf22241	51138	ENSG00000138663	COPS4	B3KN88; B3KST5; hsa:51138; Q561W7; Q9BT78; Q9NW31; Q9Y677	Ciliary landscape	Neddylation; Cargo recognition for clathrin-mediated endocytosis; Formation of TC-NER Pre-Incision Complex; RHOBTB1 GTPase cycle; DNA Damage Recognition in GG-NER	6	0	1.423	0.525749	118.85	917192	897601	29.28	119.1	630909	917192	1.1587e+06	897601	4.55672e+06	326975	Peak Found	Peak Found	Peak Found	High	Peak Found	High	1
FALSE	High	Master Protein	Q9Y6C9	Mitochondrial carrier homolog 2 [OS=Homo sapiens]	0	8.024	10	2	3	2	303	33.3	7.97	5.36	2	cell organization and biogenesis;transport;other biological processes	other membranes;mitochondrion	other molecular function	Pf00153	23788	ENSG00000109919; ENSG00000285121	MTCH2	B2R7L8; hsa:23788; Q9Y6C9			0	0	100		0	3.76695e+06	6.74572e+06		62.99	3.76695e+06			3.60505e+06	6.74572e+06	1.33564e+07	Peak Found	Not Found	Not Found	High	Peak Found	High	1
FALSE	High	Master Protein	Q07092	Collagen alpha-1(XVI) chain [OS=Homo sapiens]	0	8.024	3	3	4	3	1604	157.7	7.84	3.91	3	cell adhesion;cell organization and biogenesis;signal transduction;other biological processes	non-structural extracellular;ER/Golgi;other cell component	signal transduction activity or receptor binding	Pf01391	1307	ENSG00000084636	COL16A1	hsa:1307; Q07092; Q16593; Q59F89; Q71RG9		Integrin cell surface interactions; Collagen degradation; Collagen chain trimerization	4	0	0.01		0	6.20245e+06	3.289e+06	75.26		3.03316e+06	1.46091e+07	6.20245e+06	3.289e+06			High	High	Peak Found	Peak Found	Not Found	Not Found	1
FALSE	High	Master Protein	Q8IWT6	Volume-regulated anion channel subunit LRRC8A [OS=Homo sapiens]	0	8.015	3	2	3	2	810	94.1	7.94	8.26	2	cell organization and biogenesis;stress response;transport;other biological processes	plasma membrane;other membranes;other cytoplasmic organelle;other cell component	transporter activity;other molecular function	Pf12534, Pf13855	56262	ENSG00000136802	LRRC8A	hsa:56262; Q6UXM2; Q8IWT6; Q8NCI0; Q9P2B1	miR-targeted genes in lymphocytes; miR-targeted genes in muscle cell; Vitamin D receptor pathway; Glucocorticoid receptor pathway; Nuclear receptors meta-pathway; Neuroinflammation and glutamatergic signaling	Miscellaneous transport and binding events	7	0	11.004	0.047727	31.71	5.42523e+06	5.97005e+07	38.64	29.59	4.71303e+06	9379756	5.42523e+06	6.29563e+07	3.46072e+07	5.97005e+07	Peak Found	Peak Found	Peak Found	High	Peak Found	High	1
FALSE	High	Master Protein	P47914	Large ribosomal subunit protein eL29 [OS=Homo sapiens]	0	7.973	14	2	5	2	159	17.7	11.66	10.51	2	protein metabolism;other metabolic processes;developmental processes	cytosol;translational apparatus;other cell component	other molecular function	Pf01779	6159	ENSG00000162244	RPL29	A8K0H3; B2R4M8; hsa:6159; P47914; Q6IPY3	Cytoplasmic ribosomal proteins	Regulation of expression of SLITs and ROBOs; L13a-mediated translational silencing of Ceruloplasmin expression; Formation of a pool of free 40S subunits; GTP hydrolysis and joining of the 60S ribosomal subunit; Major pathway of rRNA processing in the nucleolus and cytosol; Nonsense Mediated Decay (NMD) enhanced by the Exon Junction Complex (EJC); SRP-dependent cotranslational protein targeting to membrane; Viral mRNA Translation; Response of EIF2AK4 (GCN2) to amino acid deficiency; Peptide chain elongation; Selenocysteine synthesis; Eukaryotic Translation Termination; Nonsense Mediated Decay (NMD) independent of the Exon Junction Complex (EJC)	14	0	12.275	0.0807438	92.17	4.46577e+06	6.98318e+07	106.12	42.89	1.50368e+07	4.46577e+06	1.07954e+06	6.98318e+07	5.48166e+07	1.21999e+08	High	Peak Found	Peak Found	High	High	High	1
FALSE	High	Master Protein	Q15392	Delta(24)-sterol reductase [OS=Homo sapiens]	0	7.935	4	1	2	1	516	60.1	8.16	5.28	1	cell organization and biogenesis;protein metabolism;other metabolic processes;developmental processes;signal transduction;other biological processes	other membranes;ER/Golgi;nucleus;other cell component	other molecular function	Pf01565	1718	ENSG00000116133	DHCR24	B7Z817; D3DQ51; hsa:1718; Q15392; Q9HBA8	Cholesterol metabolism with Bloch and Kandutsch-Russell pathways; Cholesterol biosynthesis with skeletal dysplasias; Cholesterol synthesis disorders; Cholesterol metabolism; Enterocyte cholesterol metabolism	Cholesterol biosynthesis via desmosterol; Cholesterol biosynthesis via lathosterol	8	0	100		0	423869	685445		47.18	423869			685445	660940	1.42879e+06	Peak Found	Not Found	Not Found	High	High	Peak Found	1
FALSE	High	Master Protein	O60664	Perilipin-3 [OS=Homo sapiens]	0	7.928	4	1	1	1	434	47	5.44	3.29	1	cell organization and biogenesis;stress response;transport;other biological processes	other membranes;cytosol;ER/Golgi;other cytoplasmic organelle;other cell component		Pf03036	10226	ENSG00000105355	PLIN3	A8K4Y9; hsa:10226; K7EQF4; O60664; Q53G77; Q9BS03; Q9UBD7; Q9UP92		Late endosomal microautophagy; Triglyceride catabolism; Retrograde transport at the Trans-Golgi-Network; RHOBTB3 ATPase cycle; Lipophagy; Chaperone Mediated Autophagy	6	0														Not Found	Not Found	Not Found	Not Found	High	Not Found	1
FALSE	High	Master Protein	O76071	Probable cytosolic iron-sulfur protein assembly protein CIAO1 [OS=Homo sapiens]	0	7.862	11	2	2	2	339	37.8	4.97	6.79	2	cell cycle OR cell proliferation;cell organization and biogenesis;protein metabolism;other metabolic processes;other biological processes	cytosol;cytoskeleton;other cell component		Pf00400	9391	ENSG00000144021	CIAO1	A0MNN9; hsa:9391; O76071; Q53FM5	2q11.2 copy number variation syndrome	Cytosolic iron-sulfur cluster assembly	2	0	3.148	0.523915	109.99	3.03478e+06	1.36494e+07	56.23	72.64	4.6224e+06	1.99245e+06		1.45532e+07	1.61922e+06	1.36494e+07	Peak Found	Peak Found	Not Found	Peak Found	Peak Found	High	1
FALSE	High	Master Protein	Q9P2B4	CTTNBP2 N-terminal-like protein [OS=Homo sapiens]	0	7.855	3	1	2	1	639	70.1	8.06	8.84	1	protein metabolism;other metabolic processes;other biological processes	cytoskeleton;other cell component	other molecular function	Pf09727	55917	ENSG00000143079	CTTNBP2NL	B3KMS5; hsa:55917; Q96B40; Q9P2B4			0	0	100		0	213768	1.05022e+06		33.31	213768			1.05022e+06	1.4624e+06	742070	Peak Found	Not Found	Not Found	High	High	Peak Found	1
FALSE	High	Master Protein	Q7L9L4	MOB kinase activator 1B [OS=Homo sapiens]	0	7.853	10	1	2	1	216	25.1	6.73	4.94	1	signal transduction;other biological processes	cytosol;nucleus;other cell component	enzyme regulator activity;other molecular function	Pf03637	92597	ENSG00000173542	MOB1B	B2R8U6; B4DRY3; hsa:92597; Q7L9L4; Q8IY23	Pleural mesothelioma	Signaling by Hippo	2	0														Not Found	Not Found	Not Found	High	High	Not Found	1
FALSE	High	Master Protein	O14737	Programmed cell death protein 5 [OS=Homo sapiens]	0	7.844	19	2	3	2	125	14.3	6.04	8.64	2	other biological processes	cytosol;nucleus	enzyme regulator activity;cytoskeletal activity;nucleic acid binding activity;other molecular function	Pf01984	9141	ENSG00000105185	PDCD5	B4DE64; hsa:9141; O14737; Q53YC9; Q6IB70			0	0	4.435	0.0944371	48.02	3.33268e+06	1.47792e+07	95.67	8.48	1.31694e+07	3.33268e+06	2.30573e+06	1.60456e+07	1.47792e+07	1.35369e+07	Peak Found	Peak Found	Peak Found	High	High	High	1
FALSE	High	Master Protein	O14672	Disintegrin and metalloproteinase domain-containing protein 10 [OS=Homo sapiens]	0	7.844	4	3	8	3	748	84.1	7.77	15.53	3	cell-cell signaling;cell organization and biogenesis;protein metabolism;other metabolic processes;developmental processes;signal transduction;other biological processes	plasma membrane;other membranes;ER/Golgi;nucleus;other cell component	signal transduction activity or receptor binding;other molecular function	Pf00200, Pf13574, Pf21299	102	ENSG00000137845	ADAM10	B4DU28; hsa:102; O14672; Q10742; Q92650	Alzheimer's disease and miRNA effects; Copper homeostasis; Canonical and non-canonical Notch signaling; VEGFA-VEGFR2 signaling; 3q29 copy number variation syndrome; Interactions of natural killer cells in pancreatic cancer; Alzheimer's disease; Hypertrophy model; TROP2 regulatory signaling; 5q35 copy number variation; 10q22q23 copy number variation	Amyloid fiber formation; Collagen degradation; Activated NOTCH1 Transmits Signal to the Nucleus; Constitutive Signaling by NOTCH1 PEST Domain Mutants; Constitutive Signaling by NOTCH1 HD Domain Mutants; Constitutive Signaling by NOTCH1 HD+PEST Domain Mutants; NOTCH2 Activation and Transmission of Signal to the Nucleus; NOTCH3 Activation and Transmission of Signal to the Nucleus; Neutrophil degranulation; Regulation of Insulin-like Growth Factor (IGF) transport and uptake by Insulin-like Growth Factor Binding Proteins (IGFBPs); Post-translational protein phosphorylation; Constitutive Signaling by NOTCH1 t(7;9)(NOTCH1:M1580_K2555) Translocation Mutant; Signaling by EGFR; EPH-ephrin mediated repulsion of cells; NOTCH4 Activation and Transmission of Signal to the Nucleus	27	0	1.293	0.907945	80.92	2.52463e+07	3.26322e+07	87.18	21.16	6.99921e+07	2.52463e+07	1.08687e+07	4.10913e+07	3.26322e+07	2.69783e+07	High	High	High	High	High	High	1
FALSE	High	Master Protein	Q02790	Peptidyl-prolyl cis-trans isomerase FKBP4 [OS=Homo sapiens]	0	7.831	6	2	5	2	459	51.8	5.43	9.73	2	cell organization and biogenesis;protein metabolism;other metabolic processes;transport;developmental processes;signal transduction;other biological processes	cytosol;cytoskeleton;mitochondrion;nucleus;other cell component	cytoskeletal activity;other molecular function	Pf00254, Pf00515	2288	ENSG00000004478	FKBP4	D3DUQ1; hsa:2288; Q02790; Q9UCP1; Q9UCV7	Androgen receptor signaling	Estrogen-dependent gene expression; Potential therapeutics for SARS; HSP90 chaperone cycle for steroid hormone receptors (SHR) in the presence of ligand; Attenuation phase	6	0	100		0	4.07321e+06	1.30535e+07		6.75		4.07321e+06		1.30535e+07	1.17618e+07	1.33916e+07	Not Found	Peak Found	Not Found	High	High	High	1
FALSE	High	Master Protein	Q9Y6E0	Serine/threonine-protein kinase 24 [OS=Homo sapiens]	0	7.829	7	3	7	3	443	49.3	5.69	9.33	3	protein metabolism;other metabolic processes;stress response;signal transduction;other biological processes	other membranes;cytosol;ER/Golgi;nucleus;other cell component	kinase activity;other molecular function	Pf00069, Pf20929	8428	ENSG00000102572	STK24	hsa:8428; O14840; Q5JV92; Q9Y6E0		Apoptotic cleavage of cellular proteins	2	0	1.136	0.772149	49.45	1.10357e+07	1.4727e+07	96.14	34.84	3.13193e+07	1.10357e+07	3.08064e+06	2.37012e+07	1.25312e+07	1.4727e+07	High	High	Peak Found	High	High	High	1
FALSE	High	Master Protein	Q96A65	Exocyst complex component 4 [OS=Homo sapiens]	0	7.808	2	1	2	1	974	110.4	6.49	8.35	1	cell-cell signaling;cell cycle OR cell proliferation;cell organization and biogenesis;transport;developmental processes;other biological processes	plasma membrane;other membranes;cytosol;cytoskeleton;other cell component	other molecular function	Pf04048, Pf20652	60412	ENSG00000131558	EXOC4	E9PED2; hsa:60412; Q541U8; Q96A65; Q9C0G4; Q9H9K0; Q9P102	Ciliary landscape	Insulin processing; Translocation of SLC2A4 (GLUT4) to the plasma membrane; VxPx cargo-targeting to cilium	4	0	100		0	278470	910340		44.09	278470			1.30146e+06	910340	503422	Peak Found	Not Found	Not Found	High	Peak Found	High	1
FALSE	High	Master Protein	O15067	Phosphoribosylformylglycinamidine synthase [OS=Homo sapiens]	0	7.769	2	2	3	2	1338	144.6	5.76	6.03	2	other metabolic processes;other biological processes	cytosol;other cell component	other molecular function	Pf02769, Pf13507, Pf18072, Pf18076, Pf22689	5198	ENSG00000178921	PFAS	A6H8V8; hsa:5198; O15067		Purine ribonucleoside monophosphate biosynthesis	1	0														Not Found	Not Found	Not Found	High	High	Not Found	1
FALSE	High	Master Protein	Q9BQA1	Methylosome protein WDR77 [OS=Homo sapiens]	0	7.711	6	2	4	2	342	36.7	5.17	9.27	2	cell cycle OR cell proliferation;cell organization and biogenesis;protein metabolism;RNA metabolism OR transcription;other metabolic processes;developmental processes;other biological processes	cytosol;ER/Golgi;nucleus;other cell component	nucleic acid binding activity;other molecular function	Pf00400	79084	ENSG00000116455	WDR77	B3KMW6; B4DP38; hsa:79084; Q3LID2; Q53FU2; Q6JZZ5; Q96GK4; Q9BQA1; Q9BWY3		RMTs methylate histone arginines; snRNP Assembly	2	0	1.565	0.269758	51.99	5.44286e+06	1.80594e+07	77.1	56.51	1.15387e+07	5.44286e+06	1.93241e+06	1.80594e+07	5.53134e+06	2.19427e+07	High	Peak Found	High	Peak Found	High	High	1
FALSE	High	Master Protein	P36776	Lon protease homolog, mitochondrial [OS=Homo sapiens]	0	7.654	4	2	3	2	959	106.4	6.39	6.68	2	cell organization and biogenesis;protein metabolism;DNA metabolism;other metabolic processes;stress response;other biological processes	cytosol;mitochondrion;nucleus	nucleic acid binding activity;other molecular function	Pf00004, Pf02190, Pf05362, Pf22667	9361	ENSG00000196365	LONP1	B3KPH8; D6W635; E5KMH8; F5GZ27; hsa:9361; P36776; P36777; Q8N8K8; Q9UQ95		Mitochondrial protein degradation; Mitochondrial unfolded protein response (UPRmt)	2	0	100		0		1.50396e+06		105.58				572887		3.94823e+06	Not Found	Not Found	Not Found	High	Not Found	High	1
FALSE	High	Master Protein	P31040	Succinate dehydrogenase [ubiquinone] flavoprotein subunit, mitochondrial [OS=Homo sapiens]	0	7.617	2	1	4	1	664	72.6	7.39	16.68	1	other metabolic processes;developmental processes	other membranes;mitochondrion;nucleus	other molecular function	Pf00890, Pf02910	6389	ENSG00000073578	SDHA	A8K5J6; B4DJ60; E9PBJ5; hsa:6389; P31040; Q16395; Q59GW8; Q8IW48; Q9UMY5	Electron transport chain: OXPHOS system in mitochondria; TCA cycle and deficiency of pyruvate dehydrogenase complex (PDHc); Amino acid metabolism; Nonalcoholic fatty liver disease; Mitochondrial complex II assembly; Arsenic metabolism and reactive oxygen species generation; TCA cycle (aka Krebs or citric acid cycle)	Maturation of TCA enzymes and regulation of TCA cycle; Respiratory electron transport; Citric acid cycle (TCA cycle)	10	0	1.702	0.147952	19.5	1.56616e+06	4.71347e+06	47.57	37.99	1.56616e+06	1.09971e+06	2.7701e+06	2.31442e+06	5.21599e+06	4.71347e+06	High	High	Peak Found	High	Peak Found	High	1
FALSE	High	Master Protein	P16435	NADPH--cytochrome P450 reductase [OS=Homo sapiens]	0	7.603	4	1	1	1	677	76.6	5.58	3.34	1	other metabolic processes;other biological processes	other membranes;cytosol;ER/Golgi;other cell component	other molecular function	Pf00175, Pf00258, Pf00667	5447	ENSG00000127948	POR	P16435; Q16455; Q197M5; Q8N181; Q9H3M8; Q9UDT3	Oxidation by cytochrome P450; Ferroptosis; 7q11.23 distal copy number variation	Cytochrome P450 - arranged by substrate type	4	0														Not Found	Not Found	Not Found	Not Found	Not Found	High	1
FALSE	High	Master Protein	Q07866	Kinesin light chain 1 [OS=Homo sapiens]	0	7.571	8	3	5	3	573	65.3	6.2	15.22	3	cell adhesion;cell organization and biogenesis;other biological processes	cytosol;cytoskeleton;other cell component	cytoskeletal activity	Pf00515, Pf13374, Pf13424	3831	ENSG00000126214	KLC1	A6NF62; F8VTM4; hsa:3831; Q07866; Q7RTM2; Q7RTM3; Q7RTM5; Q7RTP9; Q7RTQ3; Q7RTQ5; Q7RTQ6; Q86SF5; Q86TF5; Q86V74; Q86V75; Q86V76; Q86V77; Q86V78; Q86V79; Q96H62	Alzheimer's disease and miRNA effects; IL18 signaling; Alzheimer's disease	Signaling by ALK fusions and activated point mutants; MHC class II antigen presentation; COPI-dependent Golgi-to-ER retrograde traffic; Kinesins; RHO GTPases activate KTN1	8	0	3.49	0.0692743	40.87	5348114	3.83014e+07	91.59	35.89	1.51511e+07	5348114	1.95094e+06	3.83014e+07	1.86652e+07	3.86418e+07	Peak Found	Peak Found	Peak Found	High	High	High	1
FALSE	High	Master Protein	P51570	Galactokinase [OS=Homo sapiens]	0	7.522	9	3	4	3	392	42.2	6.46	7.12	3	other metabolic processes	cytosol;other cell component	kinase activity;other molecular function	Pf00288, Pf08544, Pf10509	2584	ENSG00000108479	GALK1	B2RC07; B4E1G6; hsa:2584; P51570	Disorders of galactose metabolism	Galactose catabolism; Defective GALK1 causes GALCT2	3	0	0.517	0.471029	44.47	2.05153e+07	1.81019e+07	81.3	30.44	5.00661e+07	2.05153e+07	8.44002e+06	1.99165e+07	1.06092e+07	1.81019e+07	High	High	Peak Found	Peak Found	Peak Found	High	1
FALSE	High	Master Protein	Q8TBX8	Phosphatidylinositol 5-phosphate 4-kinase type-2 gamma [OS=Homo sapiens]	0	7.515	4	1	2	1	421	47.3	6.84	5.01	1	other metabolic processes;other biological processes	plasma membrane;other membranes;cytosol;ER/Golgi;nucleus;other cytoplasmic organelle;other cell component	kinase activity;other molecular function	Pf01504	79837	ENSG00000166908	PIP4K2C	B2RDL3; B4DM11; B4DY44; hsa:79837; Q8TBX8; Q9H6N2	Regulation of actin cytoskeleton	Synthesis of PIPs at the plasma membrane; PI5P, PP2A and IER3 Regulate PI3K/AKT Signaling; PI5P Regulates TP53 Acetylation; Synthesis of PIPs in the nucleus	5	0	0.864	0.664135	74.89	2.63517e+06	2.27549e+06	75.11	14.92	4.76169e+06	1.45833e+06		2.5296e+06	2.04691e+06		High	Peak Found	Not Found	Peak Found	High	Not Found	1
FALSE	High	Master Protein	Q9Y285	Phenylalanine--tRNA ligase alpha subunit [OS=Homo sapiens]	0	7.502	3	1	2	1	508	57.5	7.8	8.22	1	cell organization and biogenesis;protein metabolism;RNA metabolism OR transcription;other metabolic processes	cytosol;other cell component	nucleic acid binding activity;other molecular function	Pf01409, Pf18552, Pf18553, Pf18554	2193	ENSG00000179115	FARSA	B4E363; hsa:2193; Q9NSD8; Q9Y285; Q9Y4W8		Cytosolic tRNA aminoacylation	1	0	8.877	0.16	90.9	1.91553e+06	9.82492e+06	44.35	16.08	2.64994e+06		1.38465e+06	9.10029e+06	9.82492e+06	1.22916e+07	Peak Found	Not Found	Peak Found	Peak Found	High	High	1
FALSE	High	Master Protein	Q9Y5P6	Mannose-1-phosphate guanylyltransferase catalytic subunit beta [OS=Homo sapiens]	0	7.488	5	1	3	1	360	39.8	6.61	10.84	1	protein metabolism;other metabolic processes	other cell component	other molecular function	Pf00132, Pf00483	29925	ENSG00000173540	GMPPB	A8K6N5; hsa:29925; Q9H7U3; Q9Y5P6	N-glycan biosynthesis	Synthesis of GDP-mannose	2	0														Not Found	Not Found	Not Found	High	High	High	1
FALSE	High	Master Protein	P49419	Alpha-aminoadipic semialdehyde dehydrogenase [OS=Homo sapiens]	0	7.481	4	2	2	2	539	58.5	7.99	4.79	2	other metabolic processes;other biological processes	cytosol;mitochondrion;nucleus	other molecular function	Pf00171	501	ENSG00000164904	ALDH7A1	B2R669; B4DIC7; B4DMA0; E7EPT3; hsa:501; O14619; P49419; Q6IPU8; Q9BUL4	Trans-sulfuration, one-carbon metabolism and related pathways; Amino acid metabolism; Vitamin B6-dependent and responsive disorders; Cerebral organic acidurias, including diseases; Diet-dependent trimethylamine/trimethylamine N-oxide metabolism ; Metabolic epileptic disorders	Lysine catabolism; Choline catabolism	8	0	8.657	0.0464367	93.32	2.33428e+06	1.29605e+07	70.64	19.18	4.04028e+06	1.34864e+06		1.29605e+07	1.16753e+07	1.67653e+07	Peak Found	Peak Found	Not Found	Peak Found	Peak Found	High	1
FALSE	High	Master Protein	P53801	Pituitary tumor-transforming gene 1 protein-interacting protein [OS=Homo sapiens]	0	7.48	10	1	1	1	180	20.3	8.79	3.35	1	transport;other biological processes	nucleus;other cell component	other molecular function		754	ENSG00000183255	PTTG1IP	B2RDP7; D3DSL9; hsa:754; P53801; Q9NS09			0	0	8.02		918.41	6.6387e+06	6.01802e+06		46.72	6.6387e+06			4.26962e+06		8.48238e+06	High	Not Found	Not Found	Peak Found	Not Found	Peak Found	1
FALSE	High	Master Protein	P15374	Ubiquitin carboxyl-terminal hydrolase isozyme L3 [OS=Homo sapiens]	0	7.46	7	1	1	1	230	26.2	4.92	2.46	1	protein metabolism;other metabolic processes	cytosol;nucleus;other cell component	other molecular function	Pf01088	7347	ENSG00000118939	UCHL3	B2R970; hsa:7347; P15374; Q5TBK8; Q6IBE9	Proteasome degradation	Synthesis of active ubiquitin: roles of E1 and E2 enzymes; Neddylation; UCH proteinases	4	0	100		0	2.87249e+06	4.66822e+06		39.76	2.87249e+06			6.99733e+06	4.66822e+06	3.1066e+06	High	Not Found	Not Found	Peak Found	Peak Found	Peak Found	1
FALSE	High	Master Protein	O14763	Tumor necrosis factor receptor superfamily member 10B [OS=Homo sapiens]	0	7.453	4	1	3	1	440	47.8	5.55	11.53	1	stress response;signal transduction;other biological processes	plasma membrane;other membranes;other cell component	other molecular function	Pf00020, Pf00531	8795	ENSG00000120889	TNFRSF10B	hsa:8795; O14720; O14763; O15508; O15517; O15531; Q6UXM8; Q7Z360; Q9BVE0	miRNA regulation of DNA damage response; Apoptosis modulation and signaling; miR-targeted genes in lymphocytes; miR-targeted genes in muscle cell; miR-targeted genes in squamous cell; Apoptosis; Apoptosis-related network due to altered Notch3 in ovarian cancer; miRNA regulation of p53 pathway in prostate cancer; Unfolded protein response; p53 transcriptional gene network; Cytokine-cytokine receptor interaction; DNA damage response	Cell surface interactions at the vascular wall; Regulation by c-FLIP; RIPK1-mediated regulated necrosis; CASP8 activity is inhibited; TP53 Regulates Transcription of Death Receptors and Ligands; Dimerization of procaspase-8; TRAIL signaling	20	0	100		0	445883	707786		96.33	445883			707786	2.27639e+06	284273	High	Not Found	Not Found	High	High	Peak Found	1
FALSE	High	Master Protein	P40763	Signal transducer and activator of transcription 3 [OS=Homo sapiens]	0	7.452	4	1	2	1	770	88	6.3	7.46	1	cell cycle OR cell proliferation;RNA metabolism OR transcription;other metabolic processes;stress response;transport;developmental processes;signal transduction;other biological processes	plasma membrane;other membranes;cytosol;nucleus;other cell component	signal transduction activity or receptor binding;nucleic acid binding activity;other molecular function	Pf00017, Pf01017, Pf02864, Pf02865, Pf21354	6774	ENSG00000168610	STAT3	A8K7B8; hsa:6774; K7ENL3; O14916; P40763; Q9BW54	IL5 signaling; Androgen receptor signaling; Physiological and pathological hypertrophy of the heart; MicroRNAs in cardiomyocyte hypertrophy; Transcription factors regulate miRNAs related to cardiac hypertrophy; Cell differentiation - expanded index; Cell differentiation - index; Thyroid stimulating hormone (TSH) signaling; Leptin signaling; Prolactin signaling; Microtubule cytoskeleton regulation; IL7 signaling; IL17 signaling; IL9 signaling; Thymic stromal lymphopoietin (TSLP) signaling; Androgen receptor network in prostate cancer; AGE/RAGE pathway; IL11 signaling; Adipogenesis; Oncostatin M signaling; Brain-derived neurotrophic factor (BDNF) signaling; Mammary gland development pathway - Involution (Stage 4 of 4); Dopaminergic neurogenesis; IL3 signaling; TCA cycle nutrient use and invasiveness of ovarian cancer; Estrogen receptor pathway; Nuclear receptors meta-pathway; Kit receptor signaling; Hepatocyte growth factor receptor signaling; RAC1/PAK1/p38/MMP2 pathway; IL6 signaling; Hepatitis C and hepatocellular carcinoma; VEGFA-VEGFR2 signaling; Development of pulmonary dendritic cells and macrophage subsets; Chemokine signaling; Embryonic stem cell pluripotency pathways; Leptin-insulin signaling overlap; IL4 signaling; PDGFR-beta pathway; Prion disease pathway; Clear cell renal cell carcinoma pathways; MET in type 1 papillary renal cell carcinoma; Non-small cell lung cancer; Pancreatic adenocarcinoma pathway; Acute viral myocarditis; Extracellular vesicles in the crosstalk of cardiac cells; ncRNAs involved in STAT3 signaling in hepatocellular carcinoma; EGF/EGFR signaling; IL10 anti-inflammatory signaling; Regulatory circuits of STAT3 signaling; Interactions between immune cells and microRNAs in tumor microenvironment; Neural crest cell migration during development; Neural crest cell migration in cancer; Cancer immunotherapy by PD-1 blockade; Measles virus infection; Gastrin signaling; Hepatitis B infection; EGFR tyrosine kinase inhibitor resistance; TGF-beta receptor signaling in skeletal dysplasias; mBDNF and proBDNF regulation of GABA neurotransmission; IL2 signaling; Neuroinflammation and glutamatergic signaling; CCL18 signaling; Th17 cell differentiation pathway; Urotensin-II-mediated signaling; Inflammatory bowel disease signaling; 2q11.2 copy number variation syndrome; 2q21.1 copy number variation syndrome; Neurogenesis regulation in the olfactory epithelium; Acute myeloid leukemia; Autophagy in pancreatic ductal adenocarcinoma; IL26 signaling; JAK-STAT signaling in the regulation of beta cells; TAR syndrome; Osteoarthritic chondrocyte hypertrophy; IL19 signaling; Catabolism of skeletal muscle in cachexia; Hallmark of cancer: sustaining proliferative signaling; Transcriptional regulation of memory B cell differentiation; TGF-beta receptor signaling; EPO receptor signaling; Interferon type I signaling; Notch signaling; Serotonin HTR1 group and FOS pathway	PKR-mediated signaling; Downstream signal transduction; Interleukin-4 and Interleukin-13 signaling; Cytoprotection by HMOX1; Signaling by ALK fusions and activated point mutants; Signaling by CSF1 (M-CSF) in myeloid cells; Interleukin-7 signaling; Signaling by SCF-KIT; Signaling by ALK; Signaling by phosphorylated juxtamembrane, extracellular and kinase domain KIT mutants; Signaling by PDGFRA transmembrane, juxtamembrane and kinase domain mutants; Signaling by PDGFRA extracellular domain mutants; Association of TriC/CCT with target proteins during biosynthesis; Interleukin-10 signaling; Senescence-Associated Secretory Phenotype (SASP); Growth hormone receptor signaling; Interleukin-6 signaling; Signaling by Leptin; PTK6 Activates STAT3; Signaling by CSF3 (G-CSF); Inactivation of CSF3 (G-CSF) signaling; Signaling by cytosolic FGFR1 fusion mutants; STAT3 nuclear events downstream of ALK signaling; BH3-only proteins associate with and inactivate anti-apoptotic BCL-2 members; POU5F1 (OCT4), SOX2, NANOG activate genes related to proliferation; Interleukin-20 family signaling; Interleukin-35 Signalling; Interleukin-23 signaling; Interleukin-27 signaling; Transcriptional regulation of granulopoiesis; Interleukin-37 signaling; Signalling to STAT3; Nuclear events stimulated by ALK signaling in cancer; MET activates STAT3; Interleukin-15 signaling; Interleukin-9 signaling; Interleukin-21 signaling	122	0	100		0		995347		39				995347	1.31382e+06	568242	Not Found	Not Found	Not Found	High	High	Peak Found	1
FALSE	High	Master Protein	P26368	Splicing factor U2AF 65 kDa subunit [OS=Homo sapiens]	0	7.451	5	1	2	1	475	53.5	9.09	8.17	1	cell organization and biogenesis;RNA metabolism OR transcription;other metabolic processes;other biological processes	nucleus	nucleic acid binding activity;other molecular function	Pf00076	11338	ENSG00000063244	U2AF2	hsa:11338; P26368; Q96HC5	mRNA processing; Warburg effect modulated by deubiquitinating enzymes and their substrates	Protein hydroxylation; Transport of Mature mRNA derived from an Intron-Containing Transcript; mRNA 3'-end processing; RNA Polymerase II Transcription Termination; mRNA Splicing - Major Pathway	7	0	100		0	7.78709e+06	1.42038e+06		9.05			7.78709e+06	1.21402e+06	1.43209e+06	1.42038e+06	Not Found	Not Found	Peak Found	Peak Found	High	High	1
FALSE	High	Master Protein	Q53GQ0	Very-long-chain 3-oxoacyl-CoA reductase [OS=Homo sapiens]	0	7.442	5	1	1	1	312	34.3	9.32	3.38	1	cell organization and biogenesis;other metabolic processes;other biological processes	extracellular matrix;other membranes;ER/Golgi	other molecular function	Pf00106	51144	ENSG00000149084	HSD17B12	A8K9B0; D3DR23; hsa:51144; Q53GQ0; Q96EA9; Q96JU2; Q9Y6G8	miR-targeted genes in lymphocytes; miR-targeted genes in muscle cell; miR-targeted genes in squamous cell; Mitochondrial fatty acid synthesis pathway	Synthesis of very long-chain fatty acyl-CoAs; Androgen biosynthesis	6	0	100		0		2.83982e+06		44.35				2.83982e+06	2.77488e+06	5.70538e+06	Not Found	Not Found	Not Found	Peak Found	Peak Found	High	1
FALSE	High	Master Protein	Q04941	Proteolipid protein 2 [OS=Homo sapiens]	0	7.439	18	2	7	2	152	16.7	7.24	16.9	2	transport;signal transduction;other biological processes	plasma membrane;other membranes;ER/Golgi	transporter activity;other molecular function	Pf01284	5355	ENSG00000102007	PLP2	A6NDT7; hsa:5355; Q04941; Q32MM8			0	0	2.957	0.059567	54.83	139891776	5.07976e+08	63.31	17.14	2.7261e+08	139891776	7.16705e+07	5.07976e+08	4.13651e+08	5.85644e+08	High	High	High	High	High	High	1
FALSE	High	Master Protein	P61764	Syntaxin-binding protein 1 [OS=Homo sapiens]	0	7.439	5	3	4	2	594	67.5	6.96	8.42	3	cell adhesion;cell-cell signaling;cell organization and biogenesis;stress response;transport;developmental processes;other biological processes	plasma membrane;other membranes;cytosol;mitochondrion;nucleus;other cell component	other molecular function	Pf00995	6812	ENSG00000136854	STXBP1	B1AM97; hsa:6812; P61764; Q28208; Q62759; Q64320; Q68CM6; Q96TG8	Synaptic vesicle pathway; Rett syndrome; EGF/EGFR signaling; Insulin signaling; 15q11q13 copy number variation	Regulation of insulin secretion; Neurexins and neuroligins	7	0	100		0	8.13407e+06	5.4536e+06		32.96	8.13407e+06			8.36434e+06	5.4536e+06	4.50055e+06	High	Not Found	Not Found	High	Peak Found	High	1
FALSE	High	Master Protein	Q9Y4E8	Ubiquitin carboxyl-terminal hydrolase 15 [OS=Homo sapiens]	0	7.434	3	1	1	1	981	112.3	5.22	3.09	1	cell organization and biogenesis;protein metabolism;RNA metabolism OR transcription;other metabolic processes;signal transduction;other biological processes	cytosol;mitochondrion;nucleus;other cell component	signal transduction activity or receptor binding;other molecular function	Pf00443, Pf06337, Pf14533, Pf14836	9958	ENSG00000135655	USP15	hsa:9958; Q08AL5; Q9H8G9; Q9HCA6; Q9UNP0; Q9Y4E8; Q9Y5B5		Ub-specific processing proteases; UCH proteinases; Downregulation of TGF-beta receptor signaling	3	0														Not Found	Not Found	Not Found	High	Not Found	Not Found	1
FALSE	High	Master Protein	Q7Z460	CLIP-associating protein 1 [OS=Homo sapiens]	0	7.431	1	1	2	1	1538	169.3	9.03	7.48	1	cell cycle OR cell proliferation;cell organization and biogenesis;transport;other biological processes	cytosol;cytoskeleton;ER/Golgi;other cell component	cytoskeletal activity;other molecular function	Pf02985, Pf12348, Pf21040	23332	ENSG00000074054	CLASP1	A2RU21; B7ZLX3; F5GWS0; hsa:23332; O75118; Q2KHQ9; Q5H9P0; Q7Z460; Q8N5B8; Q9BQT5	Microtubule cytoskeleton regulation; Splicing factor NOVA regulated synaptic proteins; 7q11.23 copy number variation syndrome	Separation of Sister Chromatids; Resolution of Sister Chromatid Cohesion; RHO GTPases Activate Formins; EML4 and NUDC in mitotic spindle formation; Amplification of signal from unattached kinetochores via a MAD2 inhibitory signal; Recruitment of NuMA to mitotic centrosomes; Regulation of PLK1 Activity at G2/M Transition; Loss of Nlp from mitotic centrosomes; Recruitment of mitotic centrosome proteins and complexes; Anchoring of the basal body to the plasma membrane; AURKA Activation by TPX2; Role of ABL in ROBO-SLIT signaling	17	0	100		0		793283		58.95				793283	1.93909e+06	730352	Not Found	Not Found	Not Found	High	Peak Found	High	1
FALSE	High	Master Protein	P52306	Rap1 GTPase-GDP dissociation stimulator 1 [OS=Homo sapiens]	0	7.397	2	1	1	1	607	66.3	5.31	2.8	1	cell organization and biogenesis;protein metabolism;other metabolic processes;signal transduction;other biological processes	cytosol;mitochondrion;ER/Golgi;nucleus	enzyme regulator activity	Pf00514	5910	ENSG00000138698	RAP1GDS1	E9PH06; G5E9P9; hsa:5910; P52306; Q499L7; Q4KMV2; Q4QQI8; Q9BUW9; Q9BUX6; Q9NYM2; Q9NZA8	Network map of SARS-CoV-2 signaling	RHOT2 GTPase cycle; RHOT1 GTPase cycle	3	0	100		0		2.40585e+06		16.74				2.13601e+06		2.70977e+06	Not Found	Not Found	Not Found	Peak Found	Not Found	High	1
FALSE	High	Master Protein	Q06323	Proteasome activator complex subunit 1 [OS=Homo sapiens]	0	7.332	15	2	5	2	249	28.7	6.02	12.68	2	other biological processes	cytosol;nucleus;other cell component	enzyme regulator activity	Pf02251, Pf02252	5720	ENSG00000092010; ENSG00000284916	PSME1	A6NJG9; H0YNE3; hsa:5720; Q06323; Q6IBM2; Q9UEF4	Proteasome degradation	Proteasome assembly	2	0	20.965	0.215145	135.39	719558	4.47667e+06	119.13	31.55	2.46013e+06	210462		4.47667e+06	4.41236e+06	7.41369e+06	High	Peak Found	Not Found	High	High	High	1
FALSE	High	Master Protein	Q8NE71	ATP-binding cassette sub-family F member 1 [OS=Homo sapiens]	0	7.33	3	2	3	2	845	95.9	6.8	7.86	2	protein metabolism;other metabolic processes;stress response;other biological processes	cytosol;nucleus;other cell component	translation activity;nucleic acid binding activity;other molecular function	Pf00005	23	ENSG00000204574; ENSG00000206490; ENSG00000225989; ENSG00000231129; ENSG00000232169; ENSG00000236149; ENSG00000236342	ABCF1	A2BF75; hsa:23; O14897; Q69YP6; Q8NE71	IL18 signaling	ABC-family proteins mediated transport	2	0	4.372	0.32043	50.99	1.69085e+06	9.74167e+06	44.29	47.88	2.33799e+06	1.22284e+06		1.02206e+07	3.50717e+06	9.74167e+06	Peak Found	Peak Found	Not Found	High	High	High	1
FALSE	High	Master Protein	P35754	Glutaredoxin-1 [OS=Homo sapiens]	0	7.328	27	1	2	1	106	11.8	8.09	8.82	1	other metabolic processes;other biological processes	cytosol;nucleus	other molecular function	Pf00462	2745	ENSG00000173221	GLRX	B2R4L2; hsa:2745; P35754; Q3KQS1; Q6ICT1	One-carbon metabolism	Interconversion of nucleotide di- and triphosphates	2	0	100		0	399589	608679		12.22	399589			546296	608679	696355	High	Not Found	Not Found	High	Peak Found	Peak Found	1
FALSE	High	Master Protein	P11172	Uridine 5'-monophosphate synthase [OS=Homo sapiens]	0	7.282	9	2	3	2	480	52.2	7.24	5.39	2	other metabolic processes;transport;other biological processes	cytosol;nucleus;other cell component	other molecular function	Pf00156, Pf00215	7372	ENSG00000114491	UMPS	B5LY68; B5LY72; hsa:7372; O00758; O00759; O00760; P11172; Q16862; Q9H3Q2; Q9UG49	Fluoropyrimidine activity; Pyrimidine metabolism	Pyrimidine biosynthesis	3	0	4.946	0.257709	108.02	2.59291e+06	5.97268e+06	91.01	78.75	5.56781e+06		1.20751e+06	7.47434e+06	511913	5.97268e+06	Peak Found	Not Found	Peak Found	High	Peak Found	High	1
FALSE	High	Master Protein	Q13492	Phosphatidylinositol-binding clathrin assembly protein [OS=Homo sapiens]	0	7.272	5	2	2	2	652	70.7	7.9	6.25	2	cell organization and biogenesis;transport;developmental processes;other biological processes	plasma membrane;other membranes;cytosol;ER/Golgi;nucleus;other cytoplasmic organelle;other cell component	signal transduction activity or receptor binding;cytoskeletal activity;other molecular function	Pf07651	8301	ENSG00000073921	PICALM	B4DTM3; E9PN05; F8VPG7; hsa:8301; O60700; Q13492; Q4LE54; Q6GMQ6; Q86XZ9	miR-targeted genes in adipocytes; miR-targeted genes in lymphocytes; miR-targeted genes in muscle cell; miR-targeted genes in squamous cell	Golgi Associated Vesicle Biogenesis; Cargo recognition for clathrin-mediated endocytosis; RND3 GTPase cycle	8	0	100		0	1.26728e+07	1.03706e+07		57.8	1.26728e+07			1.03706e+07	2.86144e+06	1.19246e+07	Peak Found	Not Found	Not Found	High	High	Peak Found	1
FALSE	High	Master Protein	O15498	Synaptobrevin homolog YKT6 [OS=Homo sapiens]	0	7.259	20	3	6	3	198	22.4	6.92	9.91	3	cell organization and biogenesis;transport	plasma membrane;other membranes;cytosol;mitochondrion;ER/Golgi;other cytoplasmic organelle;other cell component	other molecular function	Pf00957, Pf13774	10652	ENSG00000106636	YKT6	B4DR94; hsa:10652; O15498; Q53F01; Q6FGU9; Q6IB15		RHOA GTPase cycle; CDC42 GTPase cycle; RAC1 GTPase cycle; RHOG GTPase cycle; COPI-mediated anterograde transport; RAC3 GTPase cycle; Intra-Golgi traffic; COPII-mediated vesicle transport	8	0	1.81	0.245822	69.31	4611163	8.5187e+06	83.9	28.49	1.39146e+07	4611163	2.79827e+06	1.34083e+07	8.34448e+06	8.5187e+06	High	Peak Found	Peak Found	High	High	High	1
FALSE	High	Master Protein	O75531	Barrier-to-autointegration factor [OS=Homo sapiens]	0	7.239	43	2	6	2	89	10.1	6.09	11	2	cell cycle OR cell proliferation;cell organization and biogenesis;DNA metabolism;other metabolic processes;stress response;other biological processes	cytosol;nucleus;other cell component	nucleic acid binding activity;other molecular function	Pf02961	8815	ENSG00000175334	BANF1	hsa:8815; O60558; O75531; Q6FGG7	Envelope proteins and their potential roles in EDMD physiopathology; Familial partial lipodystrophy; Progeria-associated lipodystrophy	Vpr-mediated nuclear import of PICs; 2-LTR circle formation; Integration of viral DNA into host genomic DNA; Autointegration results in viral DNA circles; APOBEC3G mediated resistance to HIV-1 infection; Nuclear Envelope Breakdown; Initiation of Nuclear Envelope (NE) Reformation	11	0	8.359	0.0607466	108.12	3010820	1.74776e+07	92.35	33.34	7.7232e+06	3010820	780306	1.74776e+07	2.51672e+07	1.29466e+07	High	High	Peak Found	High	High	High	1
FALSE	High	Master Protein	Q8IVF2	Protein AHNAK2 [OS=Homo sapiens]	0	7.238	4	2	2	2	5795	616.2	5.36	5.22	2	other biological processes	plasma membrane;other membranes;cytosol;cytoskeleton;nucleus;other cell component			113146	ENSG00000185567	AHNAK2	hsa:113146; Q5BKX7; Q7Z343; Q7Z358; Q7Z394; Q7Z3G0; Q86WQ6; Q8IVF2; Q8IYY1; Q8N3G4; Q96EX9			0	0	100		0	2.03376e+06	8.85709e+06		24.38	2.03376e+06			1.19686e+07	7.47849e+06	8.85709e+06	Peak Found	Not Found	Not Found	High	Peak Found	High	1
FALSE	High	Master Protein	Q00796	Sorbitol dehydrogenase [OS=Homo sapiens]	0	7.23	6	1	1	1	357	38.3	7.97	2.97	1	other metabolic processes;other biological processes	non-structural extracellular;other membranes;cytosol;cytoskeleton;mitochondrion	other molecular function	Pf00107, Pf08240	6652	ENSG00000140263	SORD	B2R655; B7Z3A6; hsa:6652; J3JZZ5; Q00796; Q16682; Q9UMD6	Disorders of fructose metabolism; Polyol pathway	Formation of xylulose-5-phosphate; Fructose biosynthesis	4	0														Not Found	Not Found	Not Found	High	Not Found	Not Found	1
FALSE	High	Master Protein	Q9H3N1	Thioredoxin-related transmembrane protein 1 [OS=Homo sapiens]	0	7.206	5	1	3	1	280	31.8	4.98	7.42	1	stress response;other biological processes	non-structural extracellular;other membranes;mitochondrion;ER/Golgi;other cell component	enzyme regulator activity;other molecular function	Pf00085	81542	ENSG00000139921	TMX1	B2R7A4; hsa:81542; Q8N487; Q8NBN5; Q9H3N1; Q9Y4T6			0	0	3.666	0.0317946	65.81	4.15002e+06	1.42494e+07	67.71	28.69	6.99007e+06	2.46387e+06		1.42494e+07	9.03199e+06	1.64203e+07	Peak Found	Peak Found	Not Found	High	Peak Found	High	1
FALSE	High	Master Protein	Q12905	Interleukin enhancer-binding factor 2 [OS=Homo sapiens]	0	7.201	6	2	2	2	390	43	5.26	5.85	2	other biological processes	cytosol;nucleus;other cell component	nucleic acid binding activity	Pf07528, Pf20965	3608	ENSG00000143621	ILF2	A6NDB0; B2R8G7; hsa:3608; Q12905; Q5SR10; Q5SR11; Q7L7R3; Q9BWD4; Q9P1N0	B cell receptor signaling	Neutrophil degranulation; PKR-mediated signaling	3	0	1.769	0.709516	123.18	5.59429e+06	5.52034e+06	74.32	77.18	1.00308e+07	3120006		3.00253e+06	5.52034e+06	1.41055e+07	Peak Found	Peak Found	Not Found	Peak Found	High	High	1
FALSE	High	Master Protein	Q86X55	Histone-arginine methyltransferase CARM1 [OS=Homo sapiens]	0	7.197	2	1	1	1	608	65.8	6.73	3.17	1	cell organization and biogenesis;DNA metabolism;other metabolic processes;other biological processes	cytosol;nucleus;other cell component	nucleic acid binding activity;other molecular function	Pf06325, Pf11531, Pf22528	10498	ENSG00000142453	CARM1	A6NN38; hsa:10498; Q86X55	Androgen receptor signaling; Nitric oxide metabolism in cystic fibrosis	Estrogen-dependent gene expression; Cytoprotection by HMOX1; PPARA activates gene expression; RMTs methylate histone arginines; Transcriptional regulation of white adipocyte differentiation; Heme signaling; BMAL1:CLOCK,NPAS2 activates circadian gene expression; Transcriptional activation of mitochondrial biogenesis; Activation of gene expression by SREBF (SREBP); TP53 Regulates Transcription of Genes Involved in G2 Cell Cycle Arrest; RORA activates gene expression	15	0	100		0		2.72112e+06		7.07				2.58826e+06		2.86079e+06	Not Found	Not Found	Not Found	Peak Found	Not Found	High	1
FALSE	High	Master Protein	Q9UKK9	ADP-sugar pyrophosphatase [OS=Homo sapiens]	0	7.191	11	2	4	2	219	24.3	4.94	8.02	2	cell organization and biogenesis;other metabolic processes	cytosol;nucleus	nucleic acid binding activity;other molecular function	Pf00293	11164	ENSG00000165609	NUDT5	A8K516; hsa:11164; Q6IAG0; Q9UH49; Q9UKK9		Phosphate bond hydrolysis by NUDT proteins	1	0	3.159	0.00457214	11.14	7.02278e+06	2.21821e+07	49.46	19.08	1.31021e+07	7.02278e+06	5.13332e+06	2.57117e+07	2.21821e+07	1.7432e+07	Peak Found	Peak Found	Peak Found	High	High	High	1
FALSE	High	Master Protein	P02771	Alpha-fetoprotein [OS=Homo sapiens]	0	7.179	4	2	2	2	609	68.6	5.68	4.27	2	other metabolic processes;developmental processes	non-structural extracellular;ER/Golgi;other cell component	other molecular function	Pf00273	174	ENSG00000081051	AFP	B2RBU3; hsa:174; P02771		Regulation of Insulin-like Growth Factor (IGF) transport and uptake by Insulin-like Growth Factor Binding Proteins (IGFBPs); Post-translational protein phosphorylation	2	0	0.01		0	3.6825e+06		40.73		5.55588e+06	2411459	3.6825e+06				High	Peak Found	Peak Found	Not Found	Not Found	Not Found	1
FALSE	High	Master Protein	Q9UBV8	Peflin [OS=Homo sapiens]	0	7.176	11	1	2	1	284	30.4	6.54	2.86	1	cell organization and biogenesis;transport;developmental processes;other biological processes	other membranes;ER/Golgi;other cell component	other molecular function	Pf13405, Pf13499	553115	ENSG00000162517	PEF1	hsa:553115; Q9UBV8			0	0	100		0	1.04564e+06	826075		14.83	1.04564e+06			932650	826075	690963	Peak Found	Not Found	Not Found	High	High	Peak Found	1
FALSE	High	Master Protein	P52815	Large ribosomal subunit protein bL12m [OS=Homo sapiens]	0	7.159	13	1	1	1	198	21.3	8.87	6.52	1	protein metabolism;RNA metabolism OR transcription;other metabolic processes;other biological processes	other membranes;mitochondrion;translational apparatus	nucleic acid binding activity;other molecular function	Pf00542, Pf16320	6182	ENSG00000262814	MRPL12	hsa:6182; P52815; Q969U0; Q9HCA2; Q9UQJ3		Mitochondrial protein degradation; Mitochondrial translation initiation; Mitochondrial translation elongation; Mitochondrial translation termination	4	0														Not Found	Not Found	Not Found	Not Found	High	Not Found	1
FALSE	High	Master Protein	Q96RS6	NudC domain-containing protein 1 [OS=Homo sapiens]	0	7.116	3	1	1	1	583	66.7	5.11	3.99	1	other biological processes	cytosol;nucleus		Pf04969	84955	ENSG00000120526	NUDCD1	B4DVX6; hsa:84955; Q4G130; Q8NDQ5; Q8NG18; Q96RS6; Q96SI4; Q9BVR5			0	0	8.741		841.62	2.15475e+06	1.28542e+06		34.29	2.15475e+06			1.64623e+06		1.00368e+06	High	Not Found	Not Found	Peak Found	Not Found	Peak Found	1
FALSE	High	Master Protein	Q8NCA5	Protein FAM98A [OS=Homo sapiens]	0	7.114	6	2	2	2	518	55.2	8.95	5.5	2	protein metabolism;RNA metabolism OR transcription;other metabolic processes;other biological processes	nucleus;other cell component	other molecular function	Pf10239	25940	ENSG00000119812	FAM98A	B2RNA2; hsa:25940; Q8NCA5; Q9Y3Y6	Network map of SARS-CoV-2 signaling		1	0	100		0	2.43115e+06	4.88842e+06		81.21	2.43115e+06			4.88842e+06	3.76218e+06	1.57013e+07	Peak Found	Not Found	Not Found	Peak Found	High	High	1
FALSE	High	Master Protein	Q92572	AP-3 complex subunit sigma-1 [OS=Homo sapiens]	0	7.105	8	1	2	1	193	21.7	5.39	4.6	1	cell organization and biogenesis;transport;signal transduction	other membranes;ER/Golgi;other cytoplasmic organelle;other cell component		Pf01217	1176	ENSG00000177879	AP3S1	hsa:1176; O00647; O00676; O00721; O00727; Q53XL4; Q6ICQ2; Q92572		Golgi Associated Vesicle Biogenesis	1	0														Not Found	Not Found	Not Found	High	Not Found	High	1
FALSE	High	Master Protein	P08243	Asparagine synthetase [glutamine-hydrolyzing] [OS=Homo sapiens]	0	7.08	4	2	5	2	561	64.3	6.86	8.92	2	other metabolic processes;stress response;other biological processes	cytosol	other molecular function	Pf00733, Pf13537	440	ENSG00000070669	ASNS	A4D1I8; B4DXZ1; B7ZAA9; D6W5R3; E9PCI3; E9PCX6; hsa:440; P08184; P08243; Q15666; Q549T9; Q96HD0	Photodynamic therapy-induced unfolded protein response; Amino acid metabolism	Aspartate and asparagine metabolism; Response of EIF2AK1 (HRI) to heme deficiency; ATF4 activates genes in response to endoplasmic reticulum stress; Response of EIF2AK4 (GCN2) to amino acid deficiency	6	0	100		0	2.35187e+06	1.42469e+07		20.24	2.35187e+06			1.85466e+07	1.26158e+07	1.42469e+07	Peak Found	Not Found	Not Found	High	High	High	1
FALSE	High	Master Protein	P02656	Apolipoprotein C-III [OS=Homo sapiens]	0	7.08	19	1	1	1	99	10.8	5.41	2.3	1	cell organization and biogenesis;protein metabolism;other metabolic processes;transport;signal transduction;other biological processes	non-structural extracellular;other cytoplasmic organelle	signal transduction activity or receptor binding;enzyme regulator activity;other molecular function	Pf05778	345	ENSG00000110245	APOC3	hsa:345; P02656; Q08E83; Q6Q786	PPAR-alpha pathway; Nuclear receptors meta-pathway; PPAR signaling; Statin inhibition of cholesterol production; Cholesterol metabolism	Retinoid metabolism and transport; Chylomicron assembly; Chylomicron remodeling; HDL remodeling	9	0														Not Found	Not Found	Not Found	High	Not Found	Not Found	1
FALSE	High	Master Protein	P49770	Translation initiation factor eIF2B subunit beta [OS=Homo sapiens]	0	7.058	9	1	1	1	351	39	6.16	3.07	1	protein metabolism;other metabolic processes;stress response;developmental processes;signal transduction;other biological processes	cytosol;translational apparatus;other cell component	enzyme regulator activity;nucleic acid binding activity;other molecular function	Pf01008	8892	ENSG00000119718	EIF2B2	hsa:8892; O43201; P49770	Translation factors; Factors and pathways affecting insulin-like growth factor (IGF1)-Akt signaling; Rett syndrome; Primary ovarian insufficiency; Primary ovarian insufficiency	Recycling of eIF2:GDP	6	0														Not Found	Not Found	Not Found	Not Found	Not Found	High	1
FALSE	High	Master Protein	Q15003	Condensin complex subunit 2 [OS=Homo sapiens]	0	7.016	2	1	1	1	741	82.5	5.06	2.78	1	cell cycle OR cell proliferation;cell organization and biogenesis;other biological processes	cytosol;nucleus;other cell component	other molecular function	Pf05786	23397	ENSG00000121152	NCAPH	B4E189; hsa:23397; Q15003; Q8TB87	2q11.2 copy number variation syndrome	Condensation of Prometaphase Chromosomes	2	0	3.452		147.83	354154	561536	74.39	27.01	635443	197382			681307	462820	Peak Found	Peak Found	Not Found	Not Found	Peak Found	High	1
FALSE	High	Master Protein	P78527	DNA-dependent protein kinase catalytic subunit [OS=Homo sapiens]	0	7.014	1	2	2	2	4128	468.8	7.12	5.22	2	cell cycle OR cell proliferation;cell organization and biogenesis;protein metabolism;DNA metabolism;RNA metabolism OR transcription;other metabolic processes;stress response;developmental processes;signal transduction;other biological processes	cytosol;nucleus;other cell component	nucleic acid binding activity;kinase activity;other molecular function	Pf00454, Pf02259, Pf02260, Pf08163, Pf19704, Pf20502	5591	ENSG00000253729	PRKDC	hsa:5591; P78527; P78528; Q13327; Q13337; Q14175; Q59H99; Q7Z611; Q96SE6; Q9UME3	miRNA regulation of DNA damage response; Cell cycle; Retinoblastoma gene in cancer; Fas ligand pathway and stress induction of heat shock proteins; Pathways affected in adenoid cystic carcinoma; Non-homologous end joining; Osteoblast differentiation and related diseases; DNA repair pathways, full network; DNA damage response	E3 ubiquitin ligases ubiquitinate target proteins; Cytosolic sensors of pathogen-associated DNA ; Nonhomologous End-Joining (NHEJ); IRF3-mediated induction of type I IFN	13	0	100		0	222347	355603		47.63	222347			475808	162888	355603	Peak Found	Not Found	Not Found	High	Peak Found	High	1
FALSE	High	Master Protein	Q08945	FACT complex subunit SSRP1 [OS=Homo sapiens]	0	6.968	4	2	2	2	709	81	6.87	5.47	2	cell organization and biogenesis;DNA metabolism;other metabolic processes;stress response;other biological processes	nucleus	nucleic acid binding activity;other molecular function	Pf00505, Pf03531, Pf08512, Pf17292, Pf21092, Pf21103	6749	ENSG00000149136	SSRP1	hsa:6749; Q08945; Q5BJG8		Regulation of TP53 Activity through Phosphorylation; Formation of RNA Pol II elongation complex ; Formation of HIV elongation complex in the absence of HIV Tat; Formation of HIV-1 elongation complex containing HIV-1 Tat; Pausing and recovery of Tat-mediated HIV elongation; Tat-mediated HIV elongation arrest and recovery; HIV elongation arrest and recovery; Pausing and recovery of HIV elongation; RNA Polymerase II Pre-transcription Events; TP53 Regulates Transcription of DNA Repair Genes	12	0	0.406	0.130604	25.89	1.82285e+07	7.11258e+06	49.63	23.35	1.82285e+07	6.56002e+06	2.05683e+07	7.40404e+06	4.68234e+06	7.11258e+06	Peak Found	Peak Found	Peak Found	Peak Found	Peak Found	High	1
FALSE	High	Master Protein	Q9UNS2	COP9 signalosome complex subunit 3 [OS=Homo sapiens]	0	6.939	5	1	1	1	423	47.8	6.65	4.83	1	protein metabolism;other metabolic processes;developmental processes;signal transduction;other biological processes	cytosol;nucleus;other cell component		Pf01399, Pf21215, Pf22788	8533	ENSG00000141030	COPS3	B2R683; B4DY81; hsa:8533; O43191; Q7LDR6; Q9UNS2	Ciliary landscape; Smith-Magenis and Potocki-Lupski syndrome copy number variation	Neddylation; Cargo recognition for clathrin-mediated endocytosis; Formation of TC-NER Pre-Incision Complex; DNA Damage Recognition in GG-NER	6	0	100		0		3.9384e+06		31.32				5.55611e+06	2.97953e+06	3.9384e+06	Not Found	Not Found	Not Found	Peak Found	Peak Found	High	1
FALSE	High	Master Protein	P25786	Proteasome subunit alpha type-1 [OS=Homo sapiens]	0	6.912	13	3	8	3	263	29.5	6.61	2.78	3	protein metabolism;other metabolic processes;other biological processes	cytosol;cytoskeleton;nucleus;other cell component	other molecular function	Pf00227, Pf10584	5682	ENSG00000129084	PSMA1	A8K400; hsa:5682; P25786; Q53YE8; Q9BRV9	Proteasome degradation; Alzheimer's disease and miRNA effects; Alzheimer's disease	MAPK6/MAPK4 signaling; FCERI mediated NF-kB activation; Separation of Sister Chromatids; The role of GTSE1 in G2/M progression after G2 checkpoint; UCH proteinases; Regulation of expression of SLITs and ROBOs; Downstream TCR signaling; Antigen processing: Ubiquitination & Proteasome degradation; Proteasome assembly; Ub-specific processing proteases; Somitogenesis; Oxygen-dependent proline hydroxylation of Hypoxia-inducible Factor Alpha; Neddylation; ER-Phagosome pathway; Activation of NF-kappaB in B cells; Cross-presentation of soluble exogenous antigens (endosomes); Autodegradation of Cdh1 by Cdh1:APC/C; SCF-beta-TrCP mediated degradation of Emi1; APC/C:Cdc20 mediated degradation of Securin; APC/C:Cdh1 mediated degradation of Cdc20 and other APC/C:Cdh1 targeted proteins in late mitosis/early G1; Cdc20:Phospho-APC/C mediated degradation of Cyclin A; Vpu mediated degradation of CD4; Vif-mediated degradation of APOBEC3G; SCF(Skp2)-mediated degradation of p27/p21; Degradation of beta-catenin by the destruction complex; Regulation of activated PAK-2p34 by proteasome mediated degradation; Autodegradation of the E3 ubiquitin ligase COP1; Regulation of ornithine decarboxylase (ODC); ABC-family proteins mediated transport; AUF1 (hnRNP D0) binds and destabilizes mRNA; Asymmetric localization of PCP proteins; Degradation of AXIN; Degradation of DVL; Hedgehog ligand biogenesis; Hh mutants are degraded by ERAD; Dectin-1 mediated noncanonical NF-kB signaling; Degradation of GLI1 by the proteasome; Degradation of GLI2 by the proteasome; GLI3 is processed to GLI3R by the proteasome; Hedgehog 'on' state; Regulation of RAS by GAPs; NIK-->noncanonical NF-kB signaling; Defective CFTR causes cystic fibrosis; Assembly of the pre-replicative complex; Orc1 removal from chromatin; CDK-mediated phosphorylation and removal of Cdc6; G2/M Checkpoints; Ubiquitin Mediated Degradation of Phosphorylated Cdc25A; Ubiquitin-dependent degradation of Cyclin D; FBXL7 down-regulates AURKA during mitotic entry and in early mitosis; RUNX1 regulates transcription of genes involved in differentiation of HSCs; Regulation of RUNX2 expression and activity; Regulation of RUNX3 expression and activity; Regulation of PTEN stability and activity; Interleukin-1 signaling; Negative regulation of NOTCH4 signaling; KEAP1-NFE2L2 pathway; GSK3B and BTRC:CUL1-mediated-degradation of NFE2L2	63	0	2.952	0.118039	89.47	1.1428e+07	2.78876e+07	68.3	12.02	2.33083e+07	1.1428e+07	5.36256e+06	2.72822e+07	3.37329e+07	2.78876e+07	High	High	Peak Found	High	High	High	1
FALSE	High	Master Protein	O00151	PDZ and LIM domain protein 1 [OS=Homo sapiens]	0	6.91	8	2	5	2	329	36	7.02	9.88	2	cell organization and biogenesis;stress response;developmental processes;other biological processes	cytoskeleton;other cell component	cytoskeletal activity;other molecular function	Pf00412, Pf00595, Pf15936	9124	ENSG00000107438	PDLIM1	B2RBS6; hsa:9124; O00151; Q5VZH5; Q9BPZ9			0	0	100		0	3.11308e+06	1.32595e+07		28.04	3.11308e+06			1.56106e+07	1.32595e+07	8.7032e+06	Peak Found	Not Found	Not Found	High	High	High	1
FALSE	High	Master Protein	P24752	Acetyl-CoA acetyltransferase, mitochondrial [OS=Homo sapiens]	0	6.886	4	1	1	1	427	45.2	8.85	3.21	1	other metabolic processes;stress response;developmental processes;other biological processes	mitochondrion;ER/Golgi	other molecular function	Pf00108, Pf02803	38	ENSG00000075239	ACAT1	B2R6H1; G3XAB4; hsa:38; P24752; Q96FG8	Fatty acid beta-oxidation; Tryptophan metabolism; SARS-CoV-2 and COVID-19 pathway	Mitochondrial protein degradation; Maturation of TCA enzymes and regulation of TCA cycle; Branched-chain amino acid catabolism; Utilization of Ketone Bodies; Synthesis of Ketone Bodies; Beta-ketothiolase deficiency	9	0	100		0	2.92488e+06	1.26573e+06		87.79	2.92488e+06			1.26573e+06	2.87104e+06	300529	High	Not Found	Not Found	Peak Found	Peak Found	Peak Found	1
FALSE	High	Master Protein	Q8IWU6	Extracellular sulfatase Sulf-1 [OS=Homo sapiens]	0	6.852	3	2	3	2	871	101	9.09	2.91	2	cell organization and biogenesis;protein metabolism;other metabolic processes;developmental processes;signal transduction;other biological processes	non-structural extracellular;plasma membrane;other membranes;ER/Golgi;other cell component	other molecular function	Pf00884, Pf12548, Pf16347	23213	ENSG00000137573	SULF1	hsa:23213; Q86YV8; Q8IWU6; Q8NCA2; Q9UPS5			0	0	100		0	603750	7.30809e+06		37.23	603750			7.30809e+06	1.02255e+07	4.70864e+06	Peak Found	Not Found	Not Found	High	Peak Found	High	1
FALSE	High	Master Protein	O43143	ATP-dependent RNA helicase DHX15 [OS=Homo sapiens]	0	6.839	2	1	2	1	795	90.9	7.46	5.39	1	RNA metabolism OR transcription;other metabolic processes;stress response;other biological processes	nucleus	nucleic acid binding activity;other molecular function	Pf00270, Pf00271, Pf04408, Pf07717, Pf21010	1665	ENSG00000109606	DHX15	hsa:1665; O43143; Q9NQT7	miR-targeted genes in lymphocytes; miR-targeted genes in muscle cell; mRNA processing	mRNA Splicing - Major Pathway	4	0	1.762	0.144706	43.89	209871	369789	30.45	8.25	209871	304354	169137	369789	328367	386237	Peak Found	High	Peak Found	Peak Found	Peak Found	High	1
FALSE	High	Master Protein	P36405	ADP-ribosylation factor-like protein 3 [OS=Homo sapiens]	0	6.83	10	1	3	1	182	20.4	7.24	9.61	1	cell cycle OR cell proliferation;cell organization and biogenesis;transport;developmental processes;signal transduction;other biological processes	other membranes;cytoskeleton;ER/Golgi;nucleus;other cell component	cytoskeletal activity;other molecular function	Pf00025	403	ENSG00000138175	ARL3	B2R6C7; hsa:403; P36405; Q53X83; Q5JSM2	Genes related to primary cilium development (based on CRISPR); Joubert syndrome; Ciliopathies; Bardet-Biedl syndrome	Trafficking of myristoylated proteins to the cilium	5	0	100		0	1.83323e+06	4.02038e+06		38.46	1.83323e+06			5.09822e+06	4.02038e+06	2.22109e+06	Peak Found	Not Found	Not Found	High	High	High	1
FALSE	High	Master Protein	P00488	Coagulation factor XIII A chain [OS=Homo sapiens]	0	6.83	2	1	2	1	732	83.2	6	6.25	1	protein metabolism;other metabolic processes;stress response	non-structural extracellular;other cell component	other molecular function	Pf00868, Pf00927, Pf01841	2162	ENSG00000124491	F13A1	hsa:2162; P00488; Q59HA7; Q8N6X2; Q96P24; Q9BX29	Complement system	Platelet degranulation ; Interleukin-4 and Interleukin-13 signaling; Common Pathway of Fibrin Clot Formation	4	0	0.018		92.42	2.66105e+06	117601	42.29		1.95473e+06	3.62259e+06			117601		High	High	Not Found	Not Found	Peak Found	Not Found	1
FALSE	High	Master Protein	Q9H6B4	CXADR-like membrane protein [OS=Homo sapiens]	0	6.827	2	1	4	1	373	41.3	7.99	8.69	1	developmental processes	plasma membrane;other membranes;cytoskeleton;other cell component		Pf07686, Pf13895	79827	ENSG00000166250	CLMP	hsa:79827; Q9H6B4			0	0	0.136	0.18977	56.61	28076786	4.30161e+06	49.18	70.42	3.15912e+07	28076786	1.02244e+07	4.30161e+06	2.76673e+06	1.05886e+07	High	High	Peak Found	High	Peak Found	Peak Found	1
FALSE	High	Master Protein	Q16629	Serine/arginine-rich splicing factor 7 [OS=Homo sapiens]	0	6.826	11	2	3	2	238	27.4	11.82	4.26	2	RNA metabolism OR transcription;other metabolic processes;transport;other biological processes	nucleus;other cell component	nucleic acid binding activity;other molecular function	Pf00076	6432	ENSG00000115875	SRSF7	B4DLU6; G5E9M3; hsa:6432; Q16629; Q564D3	mRNA processing	Transport of Mature mRNA derived from an Intron-Containing Transcript; mRNA 3'-end processing; RNA Polymerase II Transcription Termination; mRNA Splicing - Major Pathway; mRNA Splicing - Minor Pathway	7	0	100		0	3.69583e+06	9.48703e+06		46.95	3.69583e+06			1.766e+07	9.48703e+06	7.43063e+06	Peak Found	Not Found	Not Found	High	High	Peak Found	1
FALSE	High	Master Protein	P27658	Collagen alpha-1(VIII) chain [OS=Homo sapiens]	0	6.816	4	2	5	2	744	73.3	9.61	11.71	2	cell adhesion;cell cycle OR cell proliferation;cell organization and biogenesis;developmental processes;other biological processes	non-structural extracellular;extracellular matrix;ER/Golgi	extracellular structural activity	Pf00386, Pf01391	1295	ENSG00000144810	COL8A1	D3DN42; hsa:1295; P27658; Q53XI6; Q96D07		Integrin cell surface interactions; Collagen degradation; Assembly of collagen fibrils and other multimeric structures; Collagen chain trimerization	5	0	2.034	0.106978	19.07	4.28647e+06	9.4668e+06	14.21	33.22	5.3416e+06	4149195	4.28647e+06	9.4668e+06	1.5525e+07	8.7179e+06	Peak Found	Peak Found	High	High	High	High	1
FALSE	High	Master Protein	Q9UBW8	COP9 signalosome complex subunit 7a [OS=Homo sapiens]	0	6.81	11	2	3	2	275	30.3	8.22	6.09	2	cell organization and biogenesis;protein metabolism;other metabolic processes;other biological processes	cytosol;nucleus;other cell component		Pf01399, Pf18392, Pf22061	50813	ENSG00000111652	COPS7A	A8K9A6; hsa:50813; Q9NVX3; Q9UBW8; Q9UJW4	Ciliary landscape	Neddylation; Cargo recognition for clathrin-mediated endocytosis; Formation of TC-NER Pre-Incision Complex; DNA Damage Recognition in GG-NER	5	0	5.368	0.48249	119.7	237828	463060	79.21	35.15	447885	126287		463060	677865	335591	Peak Found	Peak Found	Not Found	High	High	High	1
FALSE	High	Master Protein	P24539	ATP synthase F(0) complex subunit B1, mitochondrial [OS=Homo sapiens]	0	6.809	9	2	3	2	256	28.9	9.36	6.49	2	other metabolic processes;transport	other membranes;mitochondrion	transporter activity	Pf05405	515	ENSG00000116459	ATP5PB	hsa:515; P24539; Q9BQ68; Q9BRU8	Electron transport chain: OXPHOS system in mitochondria; 7q11.23 copy number variation syndrome; Oxidative phosphorylation	Cristae formation; Formation of ATP by chemiosmotic coupling	5	0	3.835	0.281997	5.34	4.4515e+06	1.58535e+07	39.87	50.95	8.13172e+06	4.1343e+06	4.4515e+06	5.41936e+06	1.58535e+07	1.76847e+07	High	Peak Found	Peak Found	Peak Found	High	High	1
FALSE	High	Master Protein	P02458	Collagen alpha-1(II) chain [OS=Homo sapiens]	0	6.783	2	2	2	1	1487	141.7	6.92	1.67	2	cell organization and biogenesis;protein metabolism;other metabolic processes;developmental processes;signal transduction;other biological processes	non-structural extracellular;extracellular matrix;ER/Golgi	signal transduction activity or receptor binding;other molecular function	Pf00093, Pf01391, Pf01410	1280	ENSG00000139219	COL2A1	A6NGA0; hsa:1280; P02458; Q12985; Q14009; Q14044; Q14045; Q14046; Q14047; Q14056; Q14058; Q16672; Q1JQ82; Q2V4X7; Q6LBY1; Q6LBY2; Q6LBY3; Q96IT5; Q99227; Q9UE38; Q9UE39; Q9UE40; Q9UE41; Q9UE42; Q9UE43	Neural crest differentiation; Spinal cord injury; Focal adhesion; Interactions between LOXL4 and oxidative stress pathway; Focal adhesion: PI3K-Akt-mTOR-signaling; PI3K-Akt signaling; Endochondral ossification; Endochondral ossification with skeletal dysplasias; Urotensin-II-mediated signaling; 2q11.2 copy number variation syndrome; Osteoarthritic chondrocyte hypertrophy	Immunoregulatory interactions between a Lymphoid and a non-Lymphoid cell; Collagen degradation; Signaling by PDGF; Assembly of collagen fibrils and other multimeric structures; Integrin cell surface interactions; ECM proteoglycans; NCAM1 interactions; Collagen chain trimerization; Non-integrin membrane-ECM interactions; MET activates PTK2 signaling	23	0	0.156	0.320687	101.35	4.70805e+06	1.88385e+06	60.82	29.42	2.95385e+06	4.70805e+06	9.75501e+06		2.32672e+06	1.52527e+06	Peak Found	Peak Found	High	Not Found	Peak Found	Peak Found	1
FALSE	High	Master Protein	P48449	Lanosterol synthase [OS=Homo sapiens]	0	6.782	6	4	4	4	732	83.3	6.61	5.75	4	other metabolic processes;other biological processes	other membranes;ER/Golgi;other cell component	other molecular function	Pf00432	4047	ENSG00000160285	LSS	B4DJZ9; D3DSN0; E9PEI9; G5E9Q9; hsa:4047; P48449; Q8IYL6; Q9UEZ1	Cholesterol biosynthesis pathway; Sterol regulatory element-binding proteins (SREBP) signaling; Cholesterol metabolism with Bloch and Kandutsch-Russell pathways; Cholesterol synthesis disorders; Cholesterol metabolism; Enterocyte cholesterol metabolism	Activation of gene expression by SREBF (SREBP); Cholesterol biosynthesis	8	0	16.182	0.124227	92.01	850609	1.09657e+07	89.14	45.16	1.78623e+06	405064		1.09657e+07	6.55472e+06	1.68732e+07	Peak Found	Peak Found	Not Found	Peak Found	High	High	1
FALSE	High	Master Protein	P06132	Uroporphyrinogen decarboxylase [OS=Homo sapiens]	0	6.782	9	2	2	2	367	40.8	6.14	6.44	2	other metabolic processes	cytosol;nucleus	other molecular function	Pf01208	7389	ENSG00000126088	UROD	A8K762; hsa:7389; P06132; Q16863; Q16883; Q53YB8; Q53ZP6; Q6IB28; Q9BUZ0	Hemesynthesis defects and porphyrias; Heme biosynthesis	Heme biosynthesis	3	0	0.663	0.351665	37.08	2.73712e+06	2.5243e+06	30.64	6.02	3.97467e+06	2.73712e+06	2.19985e+06	2.63417e+06	2.41901e+06		High	Peak Found	Peak Found	Peak Found	High	Not Found	1
FALSE	High	Master Protein	P28482	Mitogen-activated protein kinase 1 [OS=Homo sapiens]	0	6.741	7	2	6	1	360	41.4	6.98	9.27	2	cell-cell signaling;cell cycle OR cell proliferation;protein metabolism;other metabolic processes;stress response;transport;developmental processes;signal transduction;other biological processes	non-structural extracellular;plasma membrane;other membranes;cytosol;cytoskeleton;mitochondrion;ER/Golgi;nucleus;other cytoplasmic organelle;other cell component	nucleic acid binding activity;kinase activity;other molecular function	Pf00069	5594	ENSG00000100030	MAPK1	A8CZ64; hsa:5594; P28482	IL5 signaling; Osteopontin signaling; Physiological and pathological hypertrophy of the heart; Angiogenesis; MicroRNAs in cardiomyocyte hypertrophy; Type II diabetes mellitus; Heart development; Integrin-mediated cell adhesion; IL1 signaling; Thyroxine (thyroid hormone) production; RANKL/RANK signaling; Thyroid stimulating hormone (TSH) signaling; Leptin signaling; Follicle stimulating hormone (FSH) signaling; TNF-related weak inducer of apoptosis (TWEAK) signaling; Prolactin signaling; IL7 signaling; Alzheimer's disease and miRNA effects; IL17 signaling; Endothelin pathways; IL9 signaling; Thymic stromal lymphopoietin (TSLP) signaling; Glioblastoma signaling; Androgen receptor network in prostate cancer; B cell receptor signaling; TNF-alpha signaling; AGE/RAGE pathway; IL11 signaling; Corticotropin-releasing hormone signaling; Oncostatin M signaling; Brain-derived neurotrophic factor (BDNF) signaling; Spinal cord injury; Alpha 6 beta 4 signaling; PDGF pathway; Aryl hydrocarbon receptor pathway; S1P receptor signal transduction; Ebstein-Barr virus LMP1 signaling; Common pathways underlying drug addiction; Interleukin-1 (IL-1) structural pathway; Cardiac hypertrophic response; Bladder cancer; IL3 signaling; Apoptosis-related network due to altered Notch3 in ovarian cancer; TCA cycle nutrient use and invasiveness of ovarian cancer; Kit receptor signaling; Focal adhesion; Hepatocyte growth factor receptor signaling; MFAP5-mediated ovarian cancer cell motility and invasiveness; RAC1/PAK1/p38/MMP2 pathway; Wnt signaling; IL6 signaling; TGF-beta signaling pathway; Hypothesized pathways in pathogenesis of cardiovascular disease; BDNF-TrkB signaling; Physico-chemical features and toxicity-associated pathways; MAPK signaling; MAPK and NFkB signaling inhibited by Yersinia YopJ; ERK pathway in Huntington's disease; Toll-like receptor signaling related to MyD88; TGF-beta signaling in thyroid cells for epithelial-mesenchymal transition; 4-hydroxytamoxifen, dexamethasone, and retinoic acids regulation of p27 expression; VEGFA-VEGFR2 signaling; Angiopoietin-like protein 8 regulatory pathway; Chemokine signaling; Embryonic stem cell pluripotency pathways; Focal adhesion: PI3K-Akt-mTOR-signaling; IL4 signaling; miRNA regulation of prostate cancer signaling; Prion disease pathway; Endometrial cancer; PI3K-Akt signaling; MET in type 1 papillary renal cell carcinoma; Chromosomal and microsatellite instability in colorectal cancer ; Ebola virus infection in host; MAPK cascade; Ras signaling; Epithelial to mesenchymal transition in colorectal cancer; Non-small cell lung cancer; Breast cancer pathway; Pancreatic adenocarcinoma pathway; Acute viral myocarditis; Inhibition of exosome biogenesis and secretion by Manumycin A in CRPC cells; Neovascularization processes; Non-genomic actions of 1,25-dihydroxyvitamin D3; EGF/EGFR signaling; Bile acid synthesis and enterohepatic circulation ; LTF danger signal response pathway; Resistin as a regulator of inflammation; Relationship between inflammation, COX-2 and EGFR; Envelope proteins and their potential roles in EDMD physiopathology; Regulatory circuits of STAT3 signaling; Synaptic signaling associated with autism spectrum disorder; Fragile X syndrome; FBXL10 enhancement of MAP/ERK signaling in diffuse large B-cell lymphoma; MFAP5 effect on permeability and motility of endothelial cells via cytoskeleton rearrangement; Translation inhibitors in chronically activated PDGFRA cells; Gastrin signaling; Hepatitis B infection; Melanoma; Netrin-UNC5B signaling; IL18 signaling; FGFR3 signaling in chondrocyte proliferation and terminal differentiation; Osteoblast differentiation and related diseases; EGFR tyrosine kinase inhibitor resistance; Insulin signaling; Regucalcin in proximal tubule epithelial kidney cells; Kisspeptin/kisspeptin receptor system in the ovary; MAP3K1 role in promoting and blocking gonadal determination; CAMKK2 pathway; Disruption of postsynaptic signaling by CNV; Host-pathogen interaction of human coronaviruses - MAPK signaling; IL2 signaling; RAS and bradykinin pathways in COVID-19; Angiotensin II receptor type 1 pathway; Kallmann syndrome; Neuroinflammation and glutamatergic signaling; Pleural mesothelioma; Orexin receptor pathway; CCL18 signaling; Regulation of actin cytoskeleton; Sphingolipid metabolism in senescence; Alzheimer's disease; Th17 cell differentiation pathway; GDNF signaling; 2q11.2 copy number variation syndrome; 2q13 copy number variation syndrome; Hippocampal synaptogenesis and neurogenesis; Comprehensive IL-17A signaling; Genetic causes of porto-sinusoidal vascular disease; Axon guidance; Acute myeloid leukemia; Female steroid hormones in cardiomyocyte energy metabolism; Cardiomyocyte signaling converging on titin; 8p23.1 copy number variation syndrome; IL26 signaling; Macrophage-stimulating protein (MSP) signaling; 4p16.3 copy number variation; Osteoarthritic chondrocyte hypertrophy; NPHP1 deletion syndrome; IL19 signaling; HDAC6 interactions in the central nervous system; GNAQ pathways in port-wine stain; Effect of omega-3 PUFA on Huntington's disease pathways; Hallmark of cancer: sustaining proliferative signaling; EPO receptor signaling; ErbB signaling; T-cell receptor signaling; DNA damage response (only ATM dependent); Estrogen signaling; Vitamin A and carotenoid metabolism; Toll-like receptor signaling	Regulation of actin dynamics for phagocytic cup formation; FCGR3A-mediated phagocytosis; RHO GTPases Activate WASPs and WAVEs; Neutrophil degranulation; Recycling pathway of L1; FCERI mediated MAPK activation; NPAS4 regulates expression of target genes; Regulation of HSF1-mediated heat shock response; Signaling by BRAF and RAF1 fusions; Thrombin signalling through proteinase activated receptors (PARs); SMAD2/SMAD3:SMAD4 heterotrimer regulates transcription; Oxidative Stress Induced Senescence; Regulation of PTEN gene transcription; Signaling by NODAL; PI5P, PP2A and IER3 Regulate PI3K/AKT Signaling; Signaling by LTK in cancer; Interferon gamma signaling; Oncogene Induced Senescence; Senescence-Associated Secretory Phenotype (SASP); Growth hormone receptor signaling; Regulation of the apoptosome activity; Signal transduction by L1; Estrogen-dependent nuclear events downstream of ESR-membrane signaling; Transcriptional and post-translational regulation of MITF-M expression and activity; NCAM signaling for neurite out-growth; Downregulation of SMAD2/3:SMAD4 transcriptional activity; RUNX2 regulates osteoblast differentiation; RSK activation; Estrogen-stimulated signaling through PRKCZ; Spry regulation of FGF signaling; Suppression of apoptosis; MAPK1 (ERK2) activation; Signaling by moderate kinase activity BRAF mutants; Paradoxical activation of RAF signaling by kinase inactive BRAF; Signaling downstream of RAS mutants; Signaling by RAF1 mutants; IFNG signaling activates MAPKs; Golgi Cisternae Pericentriolar Stack Reorganization; Signaling by Activin; Activation of the AP-1 family of transcription factors; MAP2K and MAPK activation; Signaling by high-kinase activity BRAF mutants; Frs2-mediated activation; Signal attenuation; Gastrin-CREB signalling pathway via PKC and MAPK; ESR-mediated signaling; Negative feedback regulation of MAPK pathway; Advanced glycosylation endproduct receptor signaling; RHO GTPases Activate NADPH Oxidases; Nuclear events stimulated by ALK signaling in cancer; ERKs are inactivated; Signaling by MAP2K mutants; phospho-PLA2 pathway; Signaling by MAPK mutants	213	0	100		0		4.30968e+06		25				3.60459e+06		5.1527e+06	Not Found	Not Found	Not Found	High	Not Found	High	1
FALSE	High	Master Protein	P07686	Beta-hexosaminidase subunit beta [OS=Homo sapiens]	0	6.74	4	1	1	1	556	63.1	6.76	3.21	1	cell organization and biogenesis;protein metabolism;other metabolic processes;developmental processes;other biological processes	non-structural extracellular;other cytoplasmic organelle;other cell component	other molecular function	Pf00728, Pf14845	3074	ENSG00000049860	HEXB	hsa:3074; P07686	Glycosaminoglycan degradation	Neutrophil degranulation; CS/DS degradation; Hyaluronan uptake and degradation; Glycosphingolipid catabolism; Keratan sulfate degradation; Defective HEXB causes GM2G2	7	0	1		7412.26	3.48462e+06	6.52552e+06			3.48462e+06				6.52552e+06		Peak Found	Not Found	Not Found	Not Found	High	Not Found	1
FALSE	High	Master Protein	P49593	Protein phosphatase 1F [OS=Homo sapiens]	0	6.739	8	1	2	1	454	49.8	5.1	8.19	1	protein metabolism;other metabolic processes;signal transduction;other biological processes	cytosol;nucleus;other cell component	other molecular function	Pf00481	9647	ENSG00000100034	PPM1F	A8K6G3; B7Z2C3; hsa:9647; P49593; Q96PM2		Negative regulation of NMDA receptor-mediated neuronal transmission	1	0	100		0		434663		22.15				371155		509038	Not Found	Not Found	Not Found	High	Not Found	High	1
FALSE	High	Master Protein	Q01970	1-phosphatidylinositol 4,5-bisphosphate phosphodiesterase beta-3 [OS=Homo sapiens]	0	6.735	2	2	3	2	1234	138.7	5.9	6.95	2	other metabolic processes;transport;signal transduction;other biological processes	other membranes;cytosol;nucleus;other cell component	other molecular function	Pf00168, Pf00387, Pf00388, Pf08703, Pf17787, Pf22631	5331	ENSG00000149782	PLCB3	A5PKZ6; G5E960; hsa:5331; Q01970; Q8N1A4	Alzheimer's disease and miRNA effects; S1P receptor signal transduction; Myometrial relaxation and contraction pathways; G protein signaling; VEGFA-VEGFR2 signaling; Chemokine signaling; GPR40 pathway; MAPK cascade; Wnt signaling; Non-genomic actions of 1,25-dihydroxyvitamin D3; Resistin as a regulator of inflammation; Hippo signaling regulation; PKC-gamma calcium signaling in ataxia; Kisspeptin/kisspeptin receptor system in the ovary; GPR143 in melanocytes and retinal pigment epithelium cells; Neuroinflammation and glutamatergic signaling; Alzheimer's disease; Calcium regulation in cardiac cells	G alpha (q) signalling events; Ca2+ pathway; G beta:gamma signalling through PLC beta; Presynaptic function of Kainate receptors; Fatty Acids bound to GPR40 (FFAR1) regulate insulin secretion; Synthesis of IP3 and IP4 in the cytosol; PLC beta mediated events; Acetylcholine regulates insulin secretion	26	0	0.758	0.744835	72.31	5.99172e+06	3.18765e+06	76.3	22	5.99172e+06	6.25888e+06	509110	4.53982e+06	3.18765e+06	3.13469e+06	Peak Found	High	Peak Found	High	High	Peak Found	1
FALSE	High	Master Protein	P02649	Apolipoprotein E [OS=Homo sapiens]	0	6.723	9	3	6	3	317	36.1	5.73	11.89	3	cell-cell signaling;cell organization and biogenesis;protein metabolism;other metabolic processes;stress response;transport;developmental processes;signal transduction;other biological processes	non-structural extracellular;extracellular matrix;plasma membrane;other membranes;ER/Golgi;other cytoplasmic organelle;other cell component	signal transduction activity or receptor binding;transporter activity;enzyme regulator activity;cytoskeletal activity;other molecular function	Pf01442	348	ENSG00000130203	APOE	B2RC15; C0JYY5; hsa:348; P02649; Q9P2S4	Vitamin B12 metabolism; Alzheimer's disease and miRNA effects; Apoptosis-related network due to altered Notch3 in ovarian cancer; ApoE and miR-146 in inflammation and atherosclerosis; Statin inhibition of cholesterol production; Familial hyperlipidemia type 3; Alzheimer's disease; Cholesterol metabolism; Fatty acid and lipoprotein transport in hepatocytes; HDAC6 interactions in the central nervous system; Effect of omega-3 PUFA on Huntington's disease pathways	Amyloid fiber formation; Regulation of Insulin-like Growth Factor (IGF) transport and uptake by Insulin-like Growth Factor Binding Proteins (IGFBPs); Post-translational protein phosphorylation; Retinoid metabolism and transport; Nuclear signaling by ERBB4; NR1H3 & NR1H2 regulate gene expression linked to cholesterol transport and efflux; Chylomicron clearance; Scavenging by Class A Receptors; Chylomicron assembly; Chylomicron remodeling; HDL remodeling; Transcriptional regulation by the AP-2 (TFAP2) family of transcription factors	23	0	0.066	0.0328546	25.93	5.38819e+07	3.55474e+06	30.26	15.64	8.28563e+07	48051165	5.38819e+07	3.55474e+06	3.14812e+06	4.27832e+06	High	High	High	High	Peak Found	Peak Found	1
FALSE	High	Master Protein	O75964	ATP synthase subunit g, mitochondrial [OS=Homo sapiens]	0	6.717	21	2	3	2	103	11.4	9.64	5.78	2	other metabolic processes;transport	other membranes;mitochondrion	transporter activity	Pf04718	10632	ENSG00000167283	ATP5MG	A8K0K3; hsa:10632; O75964; Q96BV6; Q9UBZ7	Electron transport chain: OXPHOS system in mitochondria; Oxidative phosphorylation	Mitochondrial protein degradation; Cristae formation; Formation of ATP by chemiosmotic coupling	5	0	2.546	0.0787259	55.08	3.9077e+06	8.85687e+06	47.35	62.68	5.53535e+06	2.75866e+06		8.85687e+06	7.02308e+06	2.13024e+07	Peak Found	Peak Found	Not Found	Peak Found	High	High	1
FALSE	High	Master Protein	Q92963	GTP-binding protein Rit1 [OS=Homo sapiens]	0	6.703	5	1	2	1	219	25.1	9.1	5.63	1	signal transduction	plasma membrane;other membranes	other molecular function	Pf00071	6016	ENSG00000143622	RIT1	B4DQE8; hsa:6016; O00646; O00720; Q5VY89; Q5VY90; Q92963	Ectoderm differentiation; Ectoderm differentiation	Signalling to p38 via RIT and RIN	3	0	100		0		2.71959e+06		35				3.04823e+06	2.71959e+06	1.45269e+06	Not Found	Not Found	Not Found	High	High	Peak Found	1
FALSE	High	Master Protein	Q6P2Q9	Pre-mRNA-processing-splicing factor 8 [OS=Homo sapiens]	0	6.679	1	1	1	1	2335	273.4	8.84	3.83	1	cell organization and biogenesis;RNA metabolism OR transcription;other metabolic processes;other biological processes	nucleus	nucleic acid binding activity;other molecular function	Pf01398, Pf08082, Pf08083, Pf08084, Pf10596, Pf10597, Pf10598, Pf12134	10594	ENSG00000174231; ENSG00000274442	PRPF8	hsa:10594; O14547; O75965; Q6P2Q9	mRNA processing	mRNA Splicing - Major Pathway; mRNA Splicing - Minor Pathway	3	0	11.892	0.31373	121.63	156159	566865	68.68	48.94	265396	91884		566865	1.09265e+06	446591	Peak Found	Peak Found	Not Found	High	Peak Found	Peak Found	1
FALSE	High	Master Protein	Q16891	MICOS complex subunit MIC60 [OS=Homo sapiens]	0	6.605	2	1	1	1	758	83.6	6.48	2.57	1	cell organization and biogenesis;other biological processes	other membranes;mitochondrion		Pf09731	10989	ENSG00000132305	IMMT	B1H0U5; B2R5N6; hsa:10989; Q14539; Q15092; Q16891; Q68D41; Q69HW5; Q6IBL0; Q7Z3X1; Q8TAJ5; Q9P0V2		Cristae formation	1	0														Not Found	Not Found	Not Found	Not Found	Not Found	High	1
FALSE	High	Master Protein	Q15785	Mitochondrial import receptor subunit TOM34 [OS=Homo sapiens]	0	6.597	7	2	5	2	309	34.5	8.98	7.96	2	other biological processes	other membranes;cytosol;mitochondrion;other cell component	other molecular function	Pf00515	10953	ENSG00000025772	TOMM34	hsa:10953; Q15785; Q53GH9; Q6IBN7; Q9NTZ3			0	0	6.513	0.354417	121.64	5.19678e+06	1.673e+07	108.46	23.38	1.43082e+07	1.88749e+06		1.673e+07	1.22926e+07	1.98769e+07	High	Peak Found	Not Found	High	High	High	1
FALSE	High	Master Protein	P09429	High mobility group protein B1 [OS=Homo sapiens]	0	6.591	7	1	1	1	215	24.9	5.74	2.8	1	cell organization and biogenesis;DNA metabolism;other metabolic processes;stress response;transport;developmental processes;signal transduction;other biological processes	non-structural extracellular;plasma membrane;other membranes;ER/Golgi;nucleus;other cytoplasmic organelle;other cell component	signal transduction activity or receptor binding;nucleic acid binding activity;other molecular function	Pf00505, Pf09011	3146	ENSG00000189403	HMGB1	A5D8W9; hsa:3146; P09429; Q14321; Q5T7C3; Q6IBE1	Retinoblastoma gene in cancer; VEGFA-VEGFR2 signaling; Suppression of HMGB1-mediated inflammation by THBD; Base excision repair; DNA repair pathways, full network; Pleural mesothelioma; Clock-controlled autophagy in bone metabolism; Autophagy in pancreatic ductal adenocarcinoma; DNA damage response (only ATM dependent)	Neutrophil degranulation; ER-Phagosome pathway; MyD88 deficiency (TLR2/4); IRAK4 deficiency (TLR2/4); Regulation of TLR by endogenous ligand; Apoptosis induced DNA fragmentation; TAK1-dependent IKK and NF-kappa-B activation ; TRAF6 mediated NF-kB activation; Pyroptosis; Advanced glycosylation endproduct receptor signaling	20	0	2.005	0.456895	68.56	3.38115e+06	7.24093e+06	9.32	38.82	3.61185e+06	3165192		7.24093e+06	3.41129e+06	7.79467e+06	Peak Found	Peak Found	Not Found	Peak Found	Peak Found	High	1
FALSE	High	Master Protein	Q8NFM7	Interleukin-17 receptor D [OS=Homo sapiens]	0	6.566	3	1	1	1	739	82.4	7.18	3.28	1	signal transduction;other biological processes	plasma membrane;other membranes;ER/Golgi;nucleus	other molecular function	Pf08357, Pf16742	54756	ENSG00000144730	IL17RD	hsa:54756; Q2NKP7; Q58EZ7; Q6RVF4; Q6UWI5; Q8N113; Q8NFM7; Q8NFS0; Q9UFA0	IL17 signaling; Pathways affected in adenoid cystic carcinoma	MAP2K and MAPK activation	3	0	100		0		3.87806e+06						3.87806e+06			Not Found	Not Found	Not Found	High	Not Found	Not Found	1
FALSE	High	Master Protein	P36383	Gap junction gamma-1 protein [OS=Homo sapiens]	0	6.565	7	2	2	2	396	45.4	7.33	4.75	2	cell-cell signaling;cell organization and biogenesis;transport;developmental processes;other biological processes	plasma membrane;other membranes;ER/Golgi;nucleus;other cell component	transporter activity	Pf00029	10052	ENSG00000182963	GJC1	B3KW68; hsa:10052; P36383; Q4VAY0	Calcium regulation in cardiac cells	Gap junction assembly; Electric Transmission Across Gap Junctions	3	0	0.01		0	5.67778e+06		38.93		7.98378e+06	3.52479e+06	5.67778e+06				High	Peak Found	High	Not Found	Not Found	Not Found	1
FALSE	High	Master Protein	Q9BVG4	Protein PBDC1 [OS=Homo sapiens]	0	6.557	9	2	3	2	233	26	4.79	7.09	2				Pf04669	51260	ENSG00000102390	PBDC1	hsa:51260; Q9BVG4			0	0	0.215	0.0114948	18.11	6.42004e+07	1.15264e+07	18.81	26.91	6.42004e+07	46841988	6.78187e+07	1.15264e+07	1.00504e+07	1.6576e+07	Peak Found	Peak Found	Peak Found	High	High	High	1
FALSE	High	Master Protein	P46926	Glucosamine-6-phosphate isomerase 1 [OS=Homo sapiens]	0	6.555	8	2	3	2	289	32.6	6.92	7.51	2	other metabolic processes;other biological processes	cytosol;other cell component	other molecular function	Pf01182	10007	ENSG00000113552	GNPDA1	B7Z3X4; D3DQE7; hsa:10007; P46926		Glycolysis	1	0	100		0	1.56227e+06	1.14883e+07		6.83			1.56227e+06	1.14883e+07	1.10092e+07	1.25685e+07	Not Found	Not Found	Peak Found	High	Peak Found	High	1
FALSE	High	Master Protein	Q8TF66	Leucine-rich repeat-containing protein 15 [OS=Homo sapiens]	0	6.555	5	2	2	2	581	64.3	6.71	4.49	2	other biological processes	non-structural extracellular;extracellular matrix;plasma membrane;other membranes	other molecular function	Pf13855	131578	ENSG00000172061	LRRC15	hsa:131578; Q495Q6; Q7RTN7; Q8TF66			0	0	0.01		0	3490626	6.90631e+06	102.48		1.56256e+07	3490626	2.38724e+06			6.90631e+06	High	Peak Found	Peak Found	Not Found	Not Found	Peak Found	1
FALSE	High	Master Protein	Q5VSL9	Striatin-interacting protein 1 [OS=Homo sapiens]	0	6.545	3	1	1	1	837	95.5	6.29	3.67	1	cell organization and biogenesis;other biological processes	cytosol;nucleus;other cell component	other molecular function	Pf07923, Pf11882	85369	ENSG00000143093	STRIP1	hsa:85369; Q0V925; Q5VSL8; Q5VSL9; Q658K2; Q6ZV31; Q8N598; Q96SN2; Q9C0A2			0	0	100		0		221473		82.77					113276	433013	Not Found	Not Found	Not Found	Not Found	Peak Found	High	1
FALSE	High	Master Protein	P07203	Glutathione peroxidase 1 [OS=Homo sapiens]	0	6.535	10	2	7	2	203	22.1	6.55	13.28	2	cell cycle OR cell proliferation;cell organization and biogenesis;other metabolic processes;stress response;developmental processes;signal transduction;other biological processes	cytosol;mitochondrion;other cell component	other molecular function	Pf00255	2876	ENSG00000233276	GPX1	E9PAS1; hsa:2876; P07203; Q7Z5H1; Q9BW12	Glutathione metabolism; Selenium micronutrient network; Folate metabolism; Amyotrophic lateral sclerosis (ALS); Trans-sulfuration, one-carbon metabolism and related pathways; Selenium metabolism and selenoproteins; Physico-chemical features and toxicity-associated pathways; VEGFA-VEGFR2 signaling; TYROBP causal network in microglia; Oxidative stress response; Male infertility; p53 transcriptional gene network; Omega-6-fatty acids in senescence	Detoxification of Reactive Oxygen Species; Synthesis of 15-eicosatetraenoic acid derivatives; Synthesis of 12-eicosatetraenoic acid derivatives; Synthesis of 5-eicosatetraenoic acids	17	0	4.042	0.025581	60.51	4.17081e+06	2.38161e+07	73.5	19.94	1.04013e+07	4.17081e+06	2.47042e+06	2.48855e+07	1.68605e+07	2.38161e+07	High	Peak Found	Peak Found	High	High	High	1
FALSE	High	Master Protein	P51991	Heterogeneous nuclear ribonucleoprotein A3 [OS=Homo sapiens]	0	6.52	11	2	2	2	378	39.6	9.01	4.9	2	RNA metabolism OR transcription;other metabolic processes	nucleus;other cell component	nucleic acid binding activity	Pf00076	220988	ENSG00000170144	HNRNPA3	D3DPF4; hsa:220988; P51991; Q53RW7; Q6URK5		mRNA Splicing - Major Pathway; Processing of Capped Intron-Containing Pre-mRNA	2	0														Not Found	Not Found	Not Found	Not Found	Not Found	High	1
FALSE	High	Master Protein	P11279	Lysosome-associated membrane glycoprotein 1 [OS=Homo sapiens]	0	6.498	5	2	4	2	417	44.9	8.75	7.8	2	cell organization and biogenesis;transport;signal transduction;other biological processes	plasma membrane;other membranes;cytosol;ER/Golgi;other cytoplasmic organelle;other cell component	other molecular function	Pf01299, Pf21222	3916	ENSG00000185896	LAMP1	B4DWL3; hsa:3916; P11279; Q8WU33; Q96I40; Q9BRD2; Q9NP13		Neutrophil degranulation	1	0	7.535	0.19341	129.05	5.47952e+06	3.82952e+07	126.72	7.43	3.64453e+07	5.47952e+06	2.5426e+06	3.55872e+07	4.12879e+07	3.82952e+07	High	Peak Found	High	Peak Found	High	Peak Found	1
FALSE	High	Master Protein	P19387	DNA-directed RNA polymerase II subunit RPB3 [OS=Homo sapiens]	0	6.497	7	1	1	1	275	31.4	4.92	3.46	1	RNA metabolism OR transcription;other metabolic processes	cytosol;nucleus	nucleic acid binding activity;other molecular function	Pf01000, Pf01193	5432	ENSG00000102978	POLR2C	hsa:5432; O15161; P19387	miR-targeted genes in leukocytes; miR-targeted genes in lymphocytes; miR-targeted genes in muscle cell; miR-targeted genes in squamous cell; Pyrimidine metabolism; Eukaryotic transcription initiation; Primary ovarian insufficiency; Primary ovarian insufficiency	Viral Messenger RNA Synthesis; Transcriptional regulation by small RNAs; Formation of RNA Pol II elongation complex ; Formation of the Early Elongation Complex; Formation of HIV elongation complex in the absence of HIV Tat; Formation of the HIV-1 Early Elongation Complex; RNA Pol II CTD phosphorylation and interaction with CE during HIV infection; Formation of HIV-1 elongation complex containing HIV-1 Tat; Pausing and recovery of Tat-mediated HIV elongation; Abortive elongation of HIV-1 transcript in the absence of Tat; Tat-mediated HIV elongation arrest and recovery; HIV elongation arrest and recovery; Pausing and recovery of HIV elongation; RNA Polymerase II Pre-transcription Events; TP53 Regulates Transcription of DNA Repair Genes; RNA polymerase II transcribes snRNA genes; mRNA Capping; RNA Pol II CTD phosphorylation and interaction with CE; HIV Transcription Initiation; RNA Polymerase II HIV Promoter Escape; RNA Polymerase II Promoter Escape; RNA Polymerase II Transcription Pre-Initiation And Promoter Opening; RNA Polymerase II Transcription Initiation; mRNA Splicing - Major Pathway; Activation of anterior HOX genes in hindbrain development during early embryogenesis; Estrogen-dependent gene expression; MicroRNA (miRNA) biogenesis; PIWI-interacting RNA (piRNA) biogenesis; Formation of TC-NER Pre-Incision Complex; Dual incision in TC-NER; Gap-filling DNA repair synthesis and ligation in TC-NER; FGFR2 alternative splicing; mRNA Splicing - Minor Pathway; Processing of Capped Intron-Containing Pre-mRNA; Signaling by FGFR2 IIIa TM; Inhibition of DNA recombination at telomere	49	0	100		0		2.53434e+06		27.21				1.80121e+06	2.53434e+06	3.15957e+06	Not Found	Not Found	Not Found	Peak Found	Peak Found	High	1
FALSE	High	Master Protein	Q9H490	Phosphatidylinositol glycan anchor biosynthesis class U protein [OS=Homo sapiens]	0	6.477	4	1	1	1	435	50	7.72	3.16	1	protein metabolism;other metabolic processes;other biological processes	plasma membrane;other membranes;ER/Golgi		Pf06728	128869	ENSG00000101464	PIGU	hsa:128869; Q7Z489; Q8N2F2; Q9H490		Attachment of GPI anchor to uPAR	1	0	100		0		736394		34.43				574401		944074	Not Found	Not Found	Not Found	Peak Found	Not Found	High	1
FALSE	High	Master Protein	P17302	Gap junction alpha-1 protein [OS=Homo sapiens]	0	6.465	7	2	4	2	382	43	8.76	4.62	2	cell-cell signaling;cell cycle OR cell proliferation;cell organization and biogenesis;transport;developmental processes;signal transduction;other biological processes	plasma membrane;other membranes;cytosol;cytoskeleton;mitochondrion;ER/Golgi;nucleus;other cell component	signal transduction activity or receptor binding;transporter activity;cytoskeletal activity;other molecular function	Pf00029, Pf03508	2697	ENSG00000152661	GJA1	B2R5U9; hsa:2697; P17302; Q6FHU1; Q9Y5I8	Genes targeted by miRNAs in adipocytes; miR-targeted genes in muscle cell; Arrhythmogenic right ventricular cardiomyopathy; Corticotropin-releasing hormone signaling; Spinal cord injury; Myometrial relaxation and contraction pathways; Wnt signaling; VEGFA-VEGFR2 signaling; EGF/EGFR signaling; 1q21.1 copy number variation syndrome; Calcium regulation in cardiac cells; 15q11q13 copy number variation; Sudden infant death syndrome (SIDS) susceptibility pathways	Microtubule-dependent trafficking of connexons from Golgi to the plasma membrane; RHOQ GTPase cycle; RHOJ GTPase cycle; Oligomerization of connexins into connexons; Transport of connexins along the secretory pathway; Formation of annular gap junctions; Regulation of gap junction activity; SARS-CoV-2 targets PDZ proteins in cell-cell junction	23	0	2.608	0.234681	79.9	832647	3.19071e+06	83.93	51.62	2.65328e+06	569765	832647	3.19071e+06	1.48593e+06	4.71675e+06	High	Peak Found	Peak Found	Peak Found	Peak Found	High	1
FALSE	High	Master Protein	P49720	Proteasome subunit beta type-3 [OS=Homo sapiens]	0	6.461	9	1	2	1	205	22.9	6.55	7.07	1	protein metabolism;other metabolic processes	cytosol;nucleus;other cell component		Pf00227	5691	ENSG00000275903; ENSG00000277791	PSMB3	hsa:5691; P31147; P49720; Q0P6J7; Q96E27	Proteasome degradation; Alzheimer's disease and miRNA effects; Alzheimer's disease; Fanconi anemia	AUF1 (hnRNP D0) binds and destabilizes mRNA; MAPK6/MAPK4 signaling; Downstream TCR signaling; Regulation of expression of SLITs and ROBOs; FCERI mediated NF-kB activation; Antigen processing: Ubiquitination & Proteasome degradation; Proteasome assembly; Ub-specific processing proteases; Separation of Sister Chromatids; The role of GTSE1 in G2/M progression after G2 checkpoint; Somitogenesis; Oxygen-dependent proline hydroxylation of Hypoxia-inducible Factor Alpha; Neddylation; ER-Phagosome pathway; Activation of NF-kappaB in B cells; Cross-presentation of soluble exogenous antigens (endosomes); Autodegradation of Cdh1 by Cdh1:APC/C; SCF-beta-TrCP mediated degradation of Emi1; APC/C:Cdc20 mediated degradation of Securin; APC/C:Cdh1 mediated degradation of Cdc20 and other APC/C:Cdh1 targeted proteins in late mitosis/early G1; Cdc20:Phospho-APC/C mediated degradation of Cyclin A; Vpu mediated degradation of CD4; Vif-mediated degradation of APOBEC3G; SCF(Skp2)-mediated degradation of p27/p21; Degradation of beta-catenin by the destruction complex; Regulation of activated PAK-2p34 by proteasome mediated degradation; Autodegradation of the E3 ubiquitin ligase COP1; Regulation of ornithine decarboxylase (ODC); ABC-family proteins mediated transport; Asymmetric localization of PCP proteins; Degradation of AXIN; Degradation of DVL; Hedgehog ligand biogenesis; Hh mutants are degraded by ERAD; Dectin-1 mediated noncanonical NF-kB signaling; Degradation of GLI1 by the proteasome; Degradation of GLI2 by the proteasome; GLI3 is processed to GLI3R by the proteasome; Hedgehog 'on' state; Regulation of RAS by GAPs; NIK-->noncanonical NF-kB signaling; Defective CFTR causes cystic fibrosis; UCH proteinases; Assembly of the pre-replicative complex; Orc1 removal from chromatin; CDK-mediated phosphorylation and removal of Cdc6; G2/M Checkpoints; Ubiquitin Mediated Degradation of Phosphorylated Cdc25A; Ubiquitin-dependent degradation of Cyclin D; FBXL7 down-regulates AURKA during mitotic entry and in early mitosis; RUNX1 regulates transcription of genes involved in differentiation of HSCs; Regulation of RUNX2 expression and activity; Regulation of RUNX3 expression and activity; Regulation of PTEN stability and activity; Interleukin-1 signaling; Negative regulation of NOTCH4 signaling; KEAP1-NFE2L2 pathway; GSK3B and BTRC:CUL1-mediated-degradation of NFE2L2	64	0	100		0	3.75196e+06	4.03607e+06		8.6			3.75196e+06	4.65553e+06	4.0137e+06	4.03607e+06	Not Found	Not Found	Peak Found	High	High	Peak Found	1
FALSE	High	Master Protein	P15529	Membrane cofactor protein [OS=Homo sapiens]	0	6.452	6	2	5	2	392	43.7	6.74	4.6	2	stress response;other biological processes	non-structural extracellular;plasma membrane;other membranes;other cell component	other molecular function	Pf00084	4179	ENSG00000117335	CD46	A0T1T0; A0T1T1; A0T1T2; hsa:4179; P15529; Q15429; Q53GV9; Q5HY94; Q5VWS6; Q5VWS7; Q5VWS8; Q5VWS9; Q5VWT0; Q5VWT1; Q5VWT2; Q6N0A1; Q7Z3R5; Q9NNW2; Q9NNW3; Q9NNW4; Q9UCJ4	Complement system; Dengue-2 interactions with complement and coagulation cascades; Measles virus infection; Complement system in neuronal development and plasticity; Complement and coagulation cascades	Regulation of Complement cascade	6	0	0.257	0.093473	13.25	6.07281e+08	6.97137e+07	45.31	76.8	2.711e+08	6.07281e+08	7.50139e+08	6.97137e+07	1.71495e+08	3.53531e+07	High	High	Peak Found	High	High	High	1
FALSE	High	Master Protein	Q8N766	ER membrane protein complex subunit 1 [OS=Homo sapiens]	0	6.45	2	1	1	1	993	111.7	7.66	2.94	1	cell organization and biogenesis	other membranes;ER/Golgi;other cell component		Pf07774, Pf13360	23065	ENSG00000127463	EMC1	A8K6F3; hsa:23065; Q14700; Q5TG62; Q63HL0; Q63HL3; Q8N766; Q8NBH8			0	0														Not Found	Not Found	Not Found	Not Found	Not Found	High	1
FALSE	High	Master Protein	Q15046	Lysine--tRNA ligase [OS=Homo sapiens]	0	6.425	6	3	3	3	597	68	6.35	2.28	3	protein metabolism;RNA metabolism OR transcription;other metabolic processes;signal transduction;other biological processes	non-structural extracellular;plasma membrane;other membranes;cytosol;mitochondrion;nucleus;other cell component	nucleic acid binding activity;other molecular function	Pf00152, Pf01336	3735	ENSG00000065427	KARS1	A8MSK1; D3DUK4; hsa:3735; O14946; Q15046; Q96J25; Q9HB23		Transcriptional and post-translational regulation of MITF-M expression and activity; Cytosolic tRNA aminoacylation; Selenoamino acid metabolism; Mitochondrial tRNA aminoacylation	4	0	100		0	2.44877e+06	8.88963e+06		37.46	2.44877e+06			8.88963e+06	7.87982e+06	1.52555e+07	Peak Found	Not Found	Not Found	Peak Found	Peak Found	High	1
FALSE	High	Master Protein	Q9UHB9	Signal recognition particle subunit SRP68 [OS=Homo sapiens]	0	6.422	3	1	3	1	627	70.7	8.56	14.22	1	other biological processes	cytosol;ER/Golgi;translational apparatus;nucleus;other cell component	nucleic acid binding activity;other molecular function	Pf16969	6730	ENSG00000167881	SRP68	B3KUU5; B3KWY7; G3V1U4; hsa:6730; Q8NCJ4; Q8WUK2; Q9UHB9		SRP-dependent cotranslational protein targeting to membrane	1	0	100		0	1.35275e+06	3.22938e+06		3.09			1.35275e+06	3.11145e+06	3.30898e+06	3.22938e+06	Not Found	Not Found	Peak Found	High	High	High	1
FALSE	High	Master Protein	P63218	Guanine nucleotide-binding protein G(I)/G(S)/G(O) subunit gamma-5 [OS=Homo sapiens]	0	6.418	16	2	3	2	68	7.3	9.85	6.84	2	signal transduction;other biological processes	plasma membrane;other membranes	other molecular function	Pf00631	2787	ENSG00000174021	GNG5	B2R5A0; hsa:2787; P30670; P63218; Q5VX54; Q61015	Myometrial relaxation and contraction pathways; G protein signaling; Chemokine signaling; Focal adhesion: PI3K-Akt-mTOR-signaling; PI3K-Akt signaling; Ras signaling; Calcium regulation in cardiac cells; Cancer pathways	G alpha (i) signalling events; Cooperation of PDCL (PhLP1) and TRiC/CCT in G-protein beta folding; ADP signalling through P2Y purinoceptor 1; G alpha (12/13) signalling events; G alpha (q) signalling events; G alpha (z) signalling events; ADP signalling through P2Y purinoceptor 12; G alpha (s) signalling events; Extra-nuclear estrogen signaling; GPER1 signaling; ADORA2B mediated anti-inflammatory cytokines production; Thrombin signalling through proteinase activated receptors (PARs); High laminar flow shear stress activates signaling by PIEZO1 and PECAM1:CDH5:KDR in endothelial cells; Activation of G protein gated Potassium channels; G-protein activation; Glucagon-like Peptide-1 (GLP1) regulates insulin secretion; G beta:gamma signalling through PI3Kgamma; Prostacyclin signalling through prostacyclin receptor; Adrenaline,noradrenaline inhibits insulin secretion; Ca2+ pathway; G beta:gamma signalling through PLC beta; Glucagon-type ligand receptors; Thromboxane signalling through TP receptor; Vasopressin regulates renal water homeostasis via Aquaporins; Presynaptic function of Kainate receptors; G beta:gamma signalling through BTK; G beta:gamma signalling through CDC42; Inhibition of voltage gated Ca2+ channels via Gbeta/gamma subunits; Glucagon signaling in metabolic regulation	37	0	1.976	0.454043	92.01	9.77096e+06	2.26787e+07	96.23	11.86	3.02495e+07	9.77096e+06	3.54137e+06	2.26787e+07	1.93066e+07	2.44838e+07	High	High	Peak Found	High	Peak Found	Peak Found	1
FALSE	High	Master Protein	Q9HCJ6	Synaptic vesicle membrane protein VAT-1 homolog-like [OS=Homo sapiens]	0	6.411	8	2	4	2	419	45.9	5.06	10.43	2			other molecular function	Pf08240, Pf13602	57687	ENSG00000171724	VAT1L	hsa:57687; Q8IYW8; Q9HCJ6			0	0	100		0		5.09143e+06		21.6				5.09143e+06	3.627e+06	5.61917e+06	Not Found	Not Found	Not Found	High	High	High	1
FALSE	High	Master Protein	Q96KG7	Multiple epidermal growth factor-like domains protein 10 [OS=Homo sapiens]	0	6.403	1	1	4	1	1140	122.1	6.87	3.92	1	cell adhesion;cell cycle OR cell proliferation;cell organization and biogenesis;transport;other biological processes	plasma membrane;other membranes;other cell component	signal transduction activity or receptor binding;other molecular function	Pf00053, Pf07974, Pf12661	84466	ENSG00000145794	MEGF10	hsa:84466; Q68DE5; Q8WUL3; Q96KG7			0	0	0.01		0	7464962		63.46		9.67346e+06	7464962	1.87221e+06				High	High	Peak Found	Not Found	Not Found	Not Found	1
FALSE	High	Master Protein	Q8WXE9	Stonin-2 [OS=Homo sapiens]	0	6.345	2	1	1	1	905	101.1	5.39	4.08	1	transport;other biological processes	plasma membrane;other membranes;cytosol;ER/Golgi;nucleus;other cell component	other molecular function	Pf00928, Pf12016	85439	ENSG00000140022	STON2	G3V2T7; hsa:85439; Q17R24; Q59H11; Q6NT47; Q8WXE9; Q96RI7; Q96RU6		Cargo recognition for clathrin-mediated endocytosis	2	0														High	Not Found	Not Found	Not Found	Not Found	Not Found	1
FALSE	High	Master Protein	Q15029	116 kDa U5 small nuclear ribonucleoprotein component [OS=Homo sapiens]	0	6.326	3	2	5	1	972	109.4	5	10.7	2	RNA metabolism OR transcription;other metabolic processes;other biological processes	cytosol;nucleus;other cell component	nucleic acid binding activity;other molecular function	Pf00009, Pf00679, Pf03144, Pf03764, Pf14492, Pf16004	9343	ENSG00000108883	EFTUD2	B4DK30; B4DMC0; D3DX58; hsa:9343; K7EJ81; Q15029; Q9BUR0	mRNA processing; Ciliary landscape	mRNA Splicing - Major Pathway; mRNA Splicing - Minor Pathway	4	0														Not Found	Not Found	Not Found	High	Not Found	Not Found	1
FALSE	High	Master Protein	Q6NYC8	Phostensin [OS=Homo sapiens]	0	6.325	3	1	1	1	613	67.9	5.4	3.77	1		cytoskeleton;other cell component	cytoskeletal activity;other molecular function	Pf13914, Pf13916	170954	ENSG00000146112; ENSG00000206485; ENSG00000225060; ENSG00000229998; ENSG00000230341; ENSG00000234000	PPP1R18	A2AB01; A2AIB8; A4UBI6; A6NCB7; A8MSS7; B7ZCV7; hsa:170954; Q68CK8; Q6NYC8; Q6ZTV1; Q6ZUJ6; Q8NDQ4; Q8TF52; Q9BRL9	TYROBP causal network in microglia		1	0														Not Found	Not Found	Not Found	High	Not Found	Not Found	1
FALSE	High	Master Protein	P05067	Amyloid-beta precursor protein [OS=Homo sapiens]	0	6.308	2	1	3	1	770	86.9	4.82	11.04	1	cell adhesion;cell cycle OR cell proliferation;cell organization and biogenesis;protein metabolism;RNA metabolism OR transcription;other metabolic processes;stress response;transport;developmental processes;signal transduction;other biological processes	non-structural extracellular;plasma membrane;other membranes;cytosol;cytoskeleton;mitochondrion;ER/Golgi;nucleus;other cytoplasmic organelle;other cell component	signal transduction activity or receptor binding;enzyme regulator activity;nucleic acid binding activity;other molecular function	Pf00014, Pf02177, Pf03494, Pf10515, Pf12924, Pf12925	351	ENSG00000142192	APP	B2R5V1; B4DII8; D3DSD1; D3DSD2; D3DSD3; hsa:351; P05067; P09000; P78438; Q13764; Q13778; Q13793; Q16011; Q16014; Q16019; Q16020; Q6GSC0; Q8WZ99; Q9BT38; Q9UC33; Q9UCA9; Q9UCB6; Q9UCC8; Q9UCD1; Q9UQ58	Alzheimer's disease and miRNA effects; Endoderm differentiation; Apoptosis-related network due to altered Notch3 in ovarian cancer; Copper homeostasis; TGF-beta signaling pathway; Fragile X syndrome; Inclusion body myositis; Alzheimer's disease; GDNF signaling; DYRK1A involvement regarding cell proliferation in brain development; Neurogenesis regulation in the olfactory epithelium; 15q11q13 copy number variation	Regulation of Insulin-like Growth Factor (IGF) transport and uptake by Insulin-like Growth Factor Binding Proteins (IGFBPs); Post-translational protein phosphorylation; Amyloid fiber formation; G alpha (q) signalling events; G alpha (i) signalling events; ECM proteoglycans; Lysosome Vesicle Biogenesis; Platelet degranulation ; Insertion of tail-anchored proteins into the endoplasmic reticulum membrane; TAK1-dependent IKK and NF-kappa-B activation ; TRAF6 mediated NF-kB activation; The NLRP3 inflammasome; Purinergic signaling in leishmaniasis infection; Deregulated CDK5 triggers multiple neurodegenerative pathways in Alzheimer's disease models; Formyl peptide receptors bind formyl peptides and many other ligands; Advanced glycosylation endproduct receptor signaling	28	0	0.632	0.0535751	7.44	4.92201e+06	3.23309e+06	21.09	27.98	3.51037e+06	5369451	4.92201e+06	2.2198e+06	3.23309e+06	3.96992e+06	Peak Found	High	High	Peak Found	Peak Found	High	1
FALSE	High	Master Protein	Q9BTY7	Protein HGH1 homolog [OS=Homo sapiens]	0	6.278	6	1	2	1	390	42.1	4.81	7.19	1				Pf04063, Pf04064	51236	ENSG00000235173	HGH1	hsa:51236; P0CB43; Q9BTY7			0	0	0.807	0.291151	35.95	716042	591524	33.38	19.25	910753	562958		591524	454305	672401	High	Peak Found	Not Found	High	Peak Found	Peak Found	1
FALSE	High	Master Protein	Q8NDI1	EH domain-binding protein 1 [OS=Homo sapiens]	0	6.255	1	1	2	1	1231	139.9	5.35	6.35	1	transport	plasma membrane;other membranes;cytosol;nucleus;other cytoplasmic organelle		Pf00307, Pf10358, Pf12130	23301	ENSG00000115504	EHBP1	hsa:23301; O94977; Q53TG7; Q53TV6; Q580X2; Q6NX72; Q6PIT3; Q6QNV2; Q8NDI1; Q9NWI9	Ciliary landscape		1	0	100		0		441182		3.76				453082		429594	Not Found	Not Found	Not Found	High	Not Found	High	1
FALSE	High	Master Protein	Q16850	Lanosterol 14-alpha demethylase [OS=Homo sapiens]	0	6.255	4	1	1	1	509	57.2	8.53	4.81	1	other metabolic processes;other biological processes	other membranes;ER/Golgi	other molecular function	Pf00067	1595	ENSG00000001630	CYP51A1	A0A0C4DFL7; A4D1F8; B2RAI4; B4DJ55; hsa:1595; O00770; O00772; Q16784; Q16850; Q8N1A8; Q99868	Cholesterol biosynthesis pathway; Sterol regulatory element-binding proteins (SREBP) signaling; miR-targeted genes in lymphocytes; miR-targeted genes in muscle cell; Oxidation by cytochrome P450; Cholesterol metabolism with Bloch and Kandutsch-Russell pathways; Cholesterol biosynthesis with skeletal dysplasias; Cholesterol synthesis disorders; Cholesterol metabolism; Enterocyte cholesterol metabolism; Effect of omega-3 PUFA on Huntington's disease pathways; Metapathway biotransformation Phase I and II	Endogenous sterols; Activation of gene expression by SREBF (SREBP); Cholesterol biosynthesis; EGR2 and SOX10-mediated initiation of Schwann cell myelination	16	0	100		0		1.55076e+06								1.55076e+06	Not Found	Not Found	Not Found	Not Found	Not Found	High	1
FALSE	High	Master Protein	P14735	Insulin-degrading enzyme [OS=Homo sapiens]	0	6.255	4	1	1	1	1019	117.9	6.61	8.58	1	protein metabolism;other metabolic processes;signal transduction;other biological processes	non-structural extracellular;plasma membrane;other membranes;cytosol;mitochondrion;nucleus;other cytoplasmic organelle;other cell component	other molecular function	Pf00675, Pf05193, Pf16187	3416	ENSG00000119912	IDE	B2R721; B7ZAU2; D3DR35; hsa:3416; P14735; Q5T5N2	Alzheimer's disease and miRNA effects; Alzheimer's disease	Ub-specific processing proteases; Peroxisomal protein import; Insulin receptor recycling	5	0	0.988		146.79	516764	834530	36.34	31.71	672133	397310		664311		1.04836e+06	Peak Found	Peak Found	Not Found	Peak Found	Not Found	High	1
FALSE	High	Master Protein	Q9UKK3	Protein mono-ADP-ribosyltransferase PARP4 [OS=Homo sapiens]	0	6.238	2	2	3	2	1724	192.5	5.66	5.74	2	protein metabolism;DNA metabolism;other metabolic processes;stress response;other biological processes	cytosol;cytoskeleton;nucleus;other cell component	nucleic acid binding activity;other molecular function	Pf00092, Pf00533, Pf00644, Pf08487	143	ENSG00000102699	PARP4	hsa:143; O75903; Q14682; Q5QNZ9; Q9H1M6; Q9UKK3	NAD+ biosynthetic pathways; 16p11.2 proximal deletion syndrome	Maturation of nucleoprotein; Nicotinamide salvaging; Maturation of nucleoprotein	5	0	100		0	8.41587e+06	1.30067e+07		16.83	8.41587e+06			1.48477e+07	1.05532e+07	1.30067e+07	Peak Found	Not Found	Not Found	High	High	Peak Found	1
FALSE	High	Master Protein	Q14694	Ubiquitin carboxyl-terminal hydrolase 10 [OS=Homo sapiens]	0	6.213	2	1	1	1	798	87.1	5.31	4.89	1	cell organization and biogenesis;protein metabolism;DNA metabolism;other metabolic processes;stress response;signal transduction;other biological processes	cytosol;cytoskeleton;translational apparatus;nucleus;other cytoplasmic organelle;other cell component	other molecular function	Pf00443, Pf07145	9100	ENSG00000103194	USP10	B2RDJ8; B4DS84; hsa:9100; Q14694; Q9BWG7; Q9NSL7	VEGFA-VEGFR2 signaling	Ub-specific processing proteases; Termination of translesion DNA synthesis	3	0	0.785		147.1	1.77155e+06	2.4266e+06	11.67	79.85	1.92433e+06	1.63089e+06			1.27999e+06	4.60031e+06	Peak Found	Peak Found	Not Found	Not Found	Peak Found	High	1
FALSE	High	Master Protein	Q7Z6B7	SLIT-ROBO Rho GTPase-activating protein 1 [OS=Homo sapiens]	0	6.205	1	1	2	1	1085	124.2	6.83	7.4	1	signal transduction;other biological processes	cytosol;other cell component	enzyme regulator activity	Pf00018, Pf00611, Pf00620	57522	ENSG00000196935	SRGAP1	hsa:57522; Q7Z6B7; Q9H8A3; Q9P2P2		RAC1 GTPase cycle; CDC42 GTPase cycle; RHOA GTPase cycle; Inactivation of CDC42 and RAC1	4	0	0.01		0	2.77048e+06		4.59		2.68204e+06	2.86185e+06					High	High	Not Found	Not Found	Not Found	Not Found	1
FALSE	High	Master Protein	P62318	Small nuclear ribonucleoprotein Sm D3 [OS=Homo sapiens]	0	6.195	15	2	2	2	126	13.9	10.32	4.46	2	cell organization and biogenesis;protein metabolism;RNA metabolism OR transcription;other metabolic processes	cytosol;nucleus;other cell component	nucleic acid binding activity;other molecular function	Pf01423	6634	ENSG00000100028	SNRPD3	B4DJP7; B5BU13; hsa:6634; P43331; P62318	mRNA processing	SARS-CoV-2 modulates host translation machinery; snRNP Assembly; RNA Polymerase II Transcription Termination; mRNA Splicing - Major Pathway; mRNA Splicing - Minor Pathway; SLBP independent Processing of Histone Pre-mRNAs; SLBP Dependent Processing of Replication-Dependent Histone Pre-mRNAs	8	0	4.121	0.0484073	86.02	3.75314e+06	1.64305e+07	85.88	6.03	9.49666e+06	3.75314e+06	1.35905e+06	1.64305e+07	1.54681e+07	1.74524e+07	Peak Found	Peak Found	Peak Found	High	Peak Found	High	1
FALSE	High	Master Protein	Q15843	NEDD8 [OS=Homo sapiens]	0	6.182	23	1	1	1	81	9.1	8.43	2.13	1	protein metabolism;other metabolic processes;other biological processes	cytosol;nucleus	other molecular function	Pf00240	4738	ENSG00000129559; ENSG00000285246	NEDD8	hsa:4738; Q15843; Q3SXN8; Q6LES6	EGF/EGFR signaling; 2q37 copy number variation syndrome	Cargo recognition for clathrin-mediated endocytosis; Neddylation; UCH proteinases; Iron uptake and transport; TGF-beta receptor signaling activates SMADs	7	0	100		0		1.3803e+07								1.3803e+07	Not Found	Not Found	Not Found	Not Found	Not Found	High	1
FALSE	High	Master Protein	O14744	Protein arginine N-methyltransferase 5 [OS=Homo sapiens]	0	6.156	2	1	2	1	637	72.6	6.29	5.28	1	cell organization and biogenesis;protein metabolism;RNA metabolism OR transcription;other metabolic processes;developmental processes;other biological processes	cytosol;ER/Golgi;nucleus;other cell component	nucleic acid binding activity;other molecular function	Pf05185, Pf17285, Pf17286	10419	ENSG00000100462	PRMT5	A8MTP3; A8MZ91; B4DX49; B4DY30; B5BU10; D3DS33; E2QRE7; hsa:10419; O14744; Q6IBR1; Q9UKH1	Transcription co-factors SKI and SKIL protein partners; Nitric oxide metabolism in cystic fibrosis	snRNP Assembly; RMTs methylate histone arginines; Regulation of TP53 Activity through Methylation	5	0	100		0		4.60763e+06		42.08				4.60763e+06	4.50678e+06	8.94413e+06	Not Found	Not Found	Not Found	Peak Found	Peak Found	High	1
FALSE	High	Master Protein	P48723	Heat shock 70 kDa protein 13 [OS=Homo sapiens]	0	6.151	3	1	1	1	471	51.9	5.76	2.72	1	protein metabolism;other metabolic processes	plasma membrane;other membranes;cytosol;ER/Golgi;nucleus;other cell component	other molecular function	Pf00012	6782	ENSG00000155304	HSPA13	B2R616; hsa:6782; P48723; Q8NE40		Regulation of HSF1-mediated heat shock response	1	0														Not Found	Not Found	Not Found	Not Found	Not Found	High	1
FALSE	High	Master Protein	Q9UEY8	Gamma-adducin [OS=Homo sapiens]	0	6.15	3	1	1	1	706	79.1	6.32	3.8	1	cell organization and biogenesis;other biological processes	plasma membrane;other membranes;cytosol;cytoskeleton;nucleus;other cell component	cytoskeletal activity;other molecular function	Pf00596	120	ENSG00000148700	ADD3	D3DRA8; hsa:120; O43243; Q5VU09; Q92773; Q9UEY7; Q9UEY8		RHOD GTPase cycle; RHOF GTPase cycle; Miscellaneous transport and binding events	3	0	0.704	0.00334329	14.96	1.39589e+06	982276	38.94	57.08	2.16473e+06	1.39589e+06	1.00042e+06	1.69431e+06	982276	494602	High	Peak Found	Peak Found	Peak Found	Peak Found	Peak Found	1
FALSE	High	Master Protein	P02788	Lactotransferrin [OS=Homo sapiens]	0	6.148	3	2	5	1	710	78.1	8.12	8.85	2	protein metabolism;stress response;transport;developmental processes;other biological processes	non-structural extracellular;plasma membrane;other membranes;other cytoplasmic organelle;other cell component	enzyme regulator activity;nucleic acid binding activity;other molecular function	Pf00405	4057	ENSG00000012223	LTF	A8K9U8; B2MV13; B7Z4X2; E7EQH5; hsa:4057; O00756; P02788; Q16780; Q16785; Q16786; Q16789; Q5DSM0; Q8IU92; Q8IZH6; Q8TCD2; Q96KZ4; Q96KZ5; Q9H1Z3; Q9UCY5	LTF danger signal response pathway; Male infertility	Neutrophil degranulation; Amyloid fiber formation; Mtb iron assimilation by chelation; Metal sequestration by antimicrobial proteins	7	1	0.01		0	4.21749e+07	1.03409e+06	28.42		5.42892e+07	30272957	4.21749e+07	1.03409e+06			High	Peak Found	High	Not Found	Not Found	Not Found	1
FALSE	High	Master Protein	Q13433	Zinc transporter ZIP6 [OS=Homo sapiens]	0	6.129	3	2	5	2	755	85	6.95	9.07	2	transport;signal transduction;other biological processes	plasma membrane;other membranes;ER/Golgi	transporter activity	Pf02535	25800	ENSG00000141424	SLC39A6	B4DR49; B4E224; hsa:25800; Q13433; Q8IXR3; Q96HP5	Nuclear receptors meta-pathway; NRF2 pathway; Zinc homeostasis	Zinc influx into cells by the SLC39 gene family	4	0	1.839	0.525078	86.76	4860722	1.17737e+07	104.9	22.66	1.86278e+07	4860722	1.96852e+06	1.42075e+07	8.93749e+06	1.17737e+07	High	Peak Found	Peak Found	High	High	High	1
FALSE	High	Master Protein	Q9Y3C8	Ubiquitin-fold modifier-conjugating enzyme 1 [OS=Homo sapiens]	0	6.097	15	1	2	1	167	19.4	7.4	4.04	1	protein metabolism;other metabolic processes;stress response;developmental processes;other biological processes		other molecular function	Pf08694	51506	ENSG00000143222	UFC1	A8K9R1; D3DVF9; hsa:51506; Q549X0; Q5VTX1; Q9BS96; Q9P009; Q9Y3C8			0	0	100		0	1.51097e+06	677065		36.42	1.51097e+06			600101	677065	1.14316e+06	High	Not Found	Not Found	Peak Found	High	Peak Found	1
FALSE	High	Master Protein	Q6ZMP0	Thrombospondin type-1 domain-containing protein 4 [OS=Homo sapiens]	0	6.097	3	2	2	2	1018	112.4	7.65	4.15	2	cell organization and biogenesis	extracellular matrix	other molecular function	Pf00090, Pf05986, Pf08686, Pf19030, Pf19236	79875	ENSG00000187720	THSD4	B2RTY3; B4DR13; hsa:79875; Q6MZI3; Q6UXZ8; Q6ZMP0; Q9H8E4		Defective B3GALTL causes PpS; O-glycosylation of TSR domain-containing proteins	2	0	0.01		0	886916		43.02		585807	1.40077e+06	886916				Peak Found	High	High	Not Found	Not Found	Not Found	1
FALSE	High	Master Protein	Q9Y277	Voltage-dependent anion-selective channel protein 3 [OS=Homo sapiens]	0	6.084	7	2	7	1	283	30.6	8.66	18.16	2	cell-cell signaling;cell organization and biogenesis;stress response;transport;other biological processes	other membranes;mitochondrion;other cell component	transporter activity;other molecular function	Pf01459	7419	ENSG00000078668	VDAC3	hsa:7419; Q9UIS0; Q9Y277	Alzheimer's disease and miRNA effects; Ferroptosis; Hepatitis B infection; Alzheimer's disease	Ub-specific processing proteases; PINK1-PRKN Mediated Mitophagy; Mitochondrial calcium ion transport	7	0	1.78	0.284845	62.91	2.57762e+06	4.58898e+06	55.04	41.7	4.37819e+06	2.57762e+06	1.34896e+06	4.48708e+06	4.58898e+06	8.85344e+06	High	High	Peak Found	High	High	High	1
FALSE	High	Master Protein	P49810	Presenilin-2 [OS=Homo sapiens]	0	6.055	3	1	1	1	448	50.1	4.59	3.93	1	cell organization and biogenesis;protein metabolism;other metabolic processes;stress response;signal transduction;other biological processes	plasma membrane;other membranes;cytoskeleton;ER/Golgi;nucleus;other cytoplasmic organelle;other cell component	other molecular function	Pf01080	5664	ENSG00000143801	PSEN2	A8K8D4; B1AP21; hsa:5664; P49810; Q96P32	Alzheimer's disease and miRNA effects; Notch signaling; Canonical and non-canonical Notch signaling; Inclusion body myositis; Alzheimer's disease; TROP2 regulatory signaling; Notch signaling	Activated NOTCH1 Transmits Signal to the Nucleus; Constitutive Signaling by NOTCH1 PEST Domain Mutants; Constitutive Signaling by NOTCH1 HD+PEST Domain Mutants; NOTCH2 Activation and Transmission of Signal to the Nucleus; Nuclear signaling by ERBB4; EPH-ephrin mediated repulsion of cells; NOTCH4 Activation and Transmission of Signal to the Nucleus; TGFBR3 PTM regulation; NRIF signals cell death from the nucleus; Regulated proteolysis of p75NTR; Noncanonical activation of NOTCH3	19	0	1.393	0.480448	38.84	1.76552e+06	3.74303e+06	56.14	70.77	2.68722e+06		1.15996e+06	3.74303e+06	6.65836e+06	1.19239e+06	High	Not Found	Peak Found	Peak Found	Peak Found	Peak Found	1
FALSE	High	Master Protein	Q86YQ8	Copine-8 [OS=Homo sapiens]	0	6.048	5	2	6	1	564	63.1	5.96	14.75	2	other biological processes	plasma membrane;other membranes	other molecular function	Pf00168, Pf07002	144402	ENSG00000139117	CPNE8	hsa:144402; Q2TB41; Q86VY2; Q86YQ8	miR-targeted genes in lymphocytes; miR-targeted genes in muscle cell; miR-targeted genes in squamous cell	RHOQ GTPase cycle; RHOJ GTPase cycle; RHOD GTPase cycle; CDC42 GTPase cycle	7	0	1.78	0.941722	97.7	1.68686e+06	1.94436e+06	57.83	18.81	2.60425e+06	1.09264e+06		1.58035e+06	1.94436e+06	2.31212e+06	Peak Found	Peak Found	Not Found	High	Peak Found	Peak Found	1
FALSE	High	Master Protein	P13726	Tissue factor [OS=Homo sapiens]	0	6.037	7	1	1	1	295	33	7.03	3.35	1	protein metabolism;other metabolic processes;stress response;signal transduction;other biological processes	non-structural extracellular;extracellular matrix;plasma membrane;other membranes;other cell component	other molecular function	Pf01108, Pf09294	2152	ENSG00000117525	F3	D3DT47; hsa:2152; P13726; Q6FHG2; Q86WH4	Blood clotting cascade; VEGFA-VEGFR2 signaling; Dengue-2 interactions with complement and coagulation cascades; Macrophage markers; STING pathway in Kawasaki-like disease and COVID-19; Complement and coagulation cascades	NGF-stimulated transcription; Extrinsic Pathway of Fibrin Clot Formation	8	0	0.01		0	1.20997e+07				1.20997e+07						High	Not Found	Not Found	Not Found	Not Found	Not Found	1
FALSE	High	Master Protein	P53007	Tricarboxylate transport protein, mitochondrial [OS=Homo sapiens]	0	6.034	4	1	1	1	311	34	9.89	2.62	1	transport	other membranes;mitochondrion	transporter activity	Pf00153	6576	ENSG00000100075	SLC25A1	A8K8E8; hsa:6576; P53007; Q9BSK6	miR-targeted genes in leukocytes; miR-targeted genes in lymphocytes; miR-targeted genes in muscle cell; 22q11.2 copy number variation syndrome	Organic anion transporters	5	0	100		0		1.80308e+06								1.80308e+06	Not Found	Not Found	Not Found	Not Found	Not Found	High	1
FALSE	High	Master Protein	P29323	Ephrin type-B receptor 2 [OS=Homo sapiens]	0	6.016	2	2	2	1	1055	117.4	6.55	4.58	2	cell-cell signaling;cell organization and biogenesis;protein metabolism;other metabolic processes;transport;developmental processes;signal transduction;other biological processes	non-structural extracellular;plasma membrane;other membranes;cytosol;nucleus;other cell component	signal transduction activity or receptor binding;kinase activity;other molecular function	Pf00041, Pf00536, Pf01404, Pf07699, Pf07714, Pf14575	2048	ENSG00000133216	EPHB2	hsa:2048; O43477; P29323; Q5T0U6; Q5T0U7; Q5T0U8	Microtubule cytoskeleton regulation; Nod-like receptor (NLR) signaling; Transcriptional activation by NRF2 in response to phytochemicals; VEGFA-VEGFR2 signaling; Neovascularization processes; NRF2-ARE regulation; Neural crest cell migration during development; Neural crest cell migration in cancer; Resolvin E1 and resolvin D1 signaling decrease inflammation	EPHB-mediated forward signaling; L1CAM interactions; EPH-ephrin mediated repulsion of cells; Ephrin signaling	14	0	0.174	0.577259	136.87	523214	419642	114.3	2.67	2.36844e+06	523214	189001	411806		427628	High	Peak Found	Peak Found	Peak Found	Not Found	Peak Found	1
FALSE	High	Master Protein	Q9UNN8	Endothelial protein C receptor [OS=Homo sapiens]	0	6.012	11	2	3	2	238	26.7	7.18	5.87	2	stress response;other biological processes	non-structural extracellular;plasma membrane;other membranes;cytoskeleton;other cell component	other molecular function	Pf16497	10544	ENSG00000101000	PROCR	B2RC04; hsa:10544; Q14218; Q6IB56; Q96CB3; Q9ULX1; Q9UNN8		Cell surface interactions at the vascular wall; Common Pathway of Fibrin Clot Formation	2	0	1.701	0.026264	24.18	5.23451e+06	1.02271e+07	49.39	24.89	9.98976e+06	3.99521e+06	5.23451e+06	1.42175e+07	1.02271e+07	8.90141e+06	Peak Found	Peak Found	Peak Found	High	High	Peak Found	1
FALSE	High	Master Protein	P24666	Low molecular weight phosphotyrosine protein phosphatase [OS=Homo sapiens]	0	6.004	12	2	4	2	158	18	6.74	5.86	2		plasma membrane;other membranes;cytosol;other cell component	other molecular function	Pf01451	52	ENSG00000143727	ACP1	A8K1L9; B5MCC7; hsa:52; P24666; P24667; Q16035; Q16036; Q16725; Q3KQX8; Q53RU0	VEGFA-VEGFR2 signaling		1	0	2.155	0.284908	83.07	7.34146e+06	1.58209e+07	82.09	33.82	1.60096e+07	7.34146e+06	2.18355e+06	1.51711e+07	1.58209e+07	2.676e+07	High	Peak Found	Peak Found	High	Peak Found	High	1
FALSE	High	Master Protein	P61970	Nuclear transport factor 2 [OS=Homo sapiens]	0	6.003	11	1	1	1	127	14.5	5.38	3.5	1	transport;other biological processes	other membranes;cytosol;nucleus	other molecular function	Pf02136	10204	ENSG00000102898	NUTF2	B2R4G7; hsa:10204; P13662; P61970; Q6IB67			0	0														Not Found	Not Found	Not Found	High	Not Found	Not Found	1
FALSE	High	Master Protein	O75534	Cold shock domain-containing protein E1 [OS=Homo sapiens]	0	5.984	3	2	2	2	798	88.8	6.25	4.17	2	cell organization and biogenesis;RNA metabolism OR transcription;other metabolic processes;developmental processes;other biological processes	plasma membrane;other membranes;cytosol;ER/Golgi;other cell component	nucleic acid binding activity;other molecular function	Pf00313, Pf12901	7812	ENSG00000009307	CSDE1	A8K281; E9PGZ0; G5E9Q2; hsa:7812; O75534; O94961; Q5TF04; Q5TF05; Q68DF1; Q68DI9; Q9Y2S4	miR-targeted genes in lymphocytes; miR-targeted genes in muscle cell; miR-targeted genes in squamous cell		3	0	100		0		1.08783e+07		25.27				1.10256e+07	6.77014e+06	1.08783e+07	Not Found	Not Found	Not Found	Peak Found	High	High	1
FALSE	High	Master Protein	Q92890	Ubiquitin recognition factor in ER-associated degradation protein 1 [OS=Homo sapiens]	0	5.973	7	2	3	2	307	34.5	6.7	7.46	2	protein metabolism;other metabolic processes;stress response;transport;developmental processes;other biological processes	other membranes;cytosol;ER/Golgi;nucleus;other cell component	other molecular function	Pf03152	7353	ENSG00000070010	UFD1	A8MW31; hsa:7353; Q92890; Q9Y5N0	22q11.2 copy number variation syndrome	Ub-specific processing proteases; Neddylation; KEAP1-NFE2L2 pathway; Translesion Synthesis by POLH	5	0	3.548	0.104018	82.61	3.96804e+06	7.87237e+06	74.05	36.53	7.09638e+06	2.21879e+06		1.11497e+07	7.87237e+06	5.25056e+06	Peak Found	Peak Found	Not Found	High	High	High	1
FALSE	High	Master Protein	Q15293	Reticulocalbin-1 [OS=Homo sapiens]	0	5.971	7	2	2	2	331	38.9	5	2.3	2	developmental processes	ER/Golgi	other molecular function	Pf13202	5954	ENSG00000049449	RCN1	B7Z1M1; D3DR00; hsa:5954; Q15293	VEGFA-VEGFR2 signaling	Regulation of Insulin-like Growth Factor (IGF) transport and uptake by Insulin-like Growth Factor Binding Proteins (IGFBPs); Post-translational protein phosphorylation	3	0	100		0	1.96385e+06	1.43445e+07		27.44	1.96385e+06			9.05577e+06	1.43445e+07	1.59242e+07	Peak Found	Not Found	Not Found	High	Peak Found	High	1
FALSE	High	Master Protein	A5D8V6	Vacuolar protein sorting-associated protein 37C [OS=Homo sapiens]	0	5.97	5	1	1	1	355	38.6	5.21	2.87	1	cell organization and biogenesis;protein metabolism;other metabolic processes;transport;other biological processes	other membranes;other cytoplasmic organelle	other molecular function	Pf07200	55048	ENSG00000167987	VPS37C	A5D8V6; hsa:55048; Q8N3K4	7q11.23 copy number variation syndrome	Budding and maturation of HIV virion; Membrane binding and targetting of GAG proteins; Endosomal Sorting Complex Required For Transport (ESCRT); HCMV Late Events; Late endosomal microautophagy	6	0	100		0		649919		82.79				443935	2.02867e+06	649919	Not Found	Not Found	Not Found	Peak Found	High	Peak Found	1
FALSE	High	Master Protein	P54727	UV excision repair protein RAD23 homolog B [OS=Homo sapiens]	0	5.966	5	1	1	1	409	43.1	4.84	3.14	1	protein metabolism;DNA metabolism;other metabolic processes;stress response;developmental processes;other biological processes	cytosol;nucleus;other cell component	nucleic acid binding activity;other molecular function	Pf00240, Pf00627, Pf09280	5887	ENSG00000119318	RAD23B	B3KWK8; G5E9P0; hsa:5887; P54727; Q7Z5K8; Q8WUB0	miR-targeted genes in lymphocytes; miR-targeted genes in muscle cell; Nucleotide excision repair; DNA repair pathways, full network; Nucleotide excision repair in xeroderma pigmentosum ; HDAC6 interactions in the central nervous system	N-glycan trimming in the ER and Calnexin/Calreticulin cycle; Josephin domain DUBs; Formation of Incision Complex in GG-NER; DNA Damage Recognition in GG-NER	10	0														Not Found	Not Found	Not Found	Not Found	High	Not Found	1
FALSE	High	Master Protein	Q5VYK3	Proteasome adapter and scaffold protein ECM29 [OS=Homo sapiens]	0	5.964	1	2	3	2	1845	204.2	7.12	5.28	2	cell organization and biogenesis;protein metabolism;other metabolic processes;stress response	cytoskeleton;ER/Golgi;nucleus;other cytoplasmic organelle;other cell component	other molecular function	Pf12755, Pf13001	23392	ENSG00000136813	ECPAS	A0A804HJA4; B3KXF2; O15074; Q5VYK3; Q8WU82			0	0	0.038	0.0699914	3.19	15441095	954309	47.07	54.43	2.57882e+07	15441095	9.96968e+06	954309	1.33976e+06	376869	High	Peak Found	Peak Found	High	Peak Found	High	1
FALSE	High	Master Protein	Q9P003	Protein cornichon homolog 4 [OS=Homo sapiens]	0	5.929	14	1	1	1	139	16.1	6.65	3.32	1	transport	other membranes;ER/Golgi;other cell component	signal transduction activity or receptor binding	Pf03311	29097	ENSG00000143771	CNIH4	A8K1Q8; B2R553; hsa:29097; Q9H0X8; Q9P003			0	0	100		0	1.23357e+06	2.87421e+06		27.72			1.23357e+06	4.38956e+06	2.87421e+06	2.72027e+06	Not Found	Not Found	Peak Found	High	Peak Found	Peak Found	1
FALSE	High	Master Protein	Q92504	Zinc transporter SLC39A7 [OS=Homo sapiens]	0	5.927	13	2	2	2	469	50.1	6.87	5.77	2	transport;other biological processes	other membranes;ER/Golgi;nucleus	transporter activity	Pf02535	7922	ENSG00000112473; ENSG00000206288; ENSG00000224399; ENSG00000226614; ENSG00000227402; ENSG00000229802	SLC39A7	B0UXF6; hsa:7922; Q5STP8; Q92504; Q9UIQ0	Nuclear receptors meta-pathway; NRF2 pathway; Zinc homeostasis	Zinc influx into cells by the SLC39 gene family	4	0	1.735		147.41	345434	1.18271e+06	4.55	80.63	356725	334502		618806		2.26049e+06	Peak Found	Peak Found	Not Found	Peak Found	Not Found	High	1
FALSE	High	Master Protein	P16234	Platelet-derived growth factor receptor alpha [OS=Homo sapiens]	0	5.927	2	3	9	2	1089	122.6	5.17	13.61	3	cell adhesion;cell organization and biogenesis;protein metabolism;other metabolic processes;stress response;developmental processes;signal transduction;other biological processes	plasma membrane;other membranes;ER/Golgi;nucleus;other cell component	signal transduction activity or receptor binding;kinase activity;other molecular function	Pf07679, Pf07714	5156	ENSG00000134853	PDGFRA	B2RE69; E9PBH0; hsa:5156; P16234; Q6P4H5; Q96KZ7; Q9UD28	Glioblastoma signaling; Allograft rejection; Cardiac progenitor differentiation; Focal adhesion; Osteoblast signaling; Photodynamic therapy-induced AP-1 survival signaling; Imatinib and chronic myeloid leukemia; Embryonic stem cell pluripotency pathways; Focal adhesion: PI3K-Akt-mTOR-signaling; Clear cell renal cell carcinoma pathways; PI3K-Akt signaling; Ras signaling; Hippo signaling regulation; Hippo-Merlin signaling dysregulation; EGFR tyrosine kinase inhibitor resistance; Pleural mesothelioma; Regulation of actin cytoskeleton; Macrophage-stimulating protein (MSP) signaling; Hallmark of cancer: sustaining proliferative signaling	PIP3 activates AKT signaling; Constitutive Signaling by Aberrant PI3K in Cancer; PI5P, PP2A and IER3 Regulate PI3K/AKT Signaling; RAF/MAP kinase cascade; Downstream signal transduction; Signaling by PDGFRA transmembrane, juxtamembrane and kinase domain mutants; Signaling by PDGFRA extracellular domain mutants; Imatinib-resistant PDGFR mutants; Sunitinib-resistant PDGFR mutants; Regorafenib-resistant PDGFR mutants; Sorafenib-resistant PDGFR mutants; PDGFR mutants bind TKIs	32	1	3.432	0.0086612	42.19	1.13353e+07	3.91784e+07	79.06	13.38	1.98914e+07	1.13353e+07	2.24907e+06	4.88402e+07	3.89025e+07	3.91784e+07	Peak Found	Peak Found	Not Found	High	High	High	1
FALSE	High	Master Protein	Q9UL26	Ras-related protein Rab-22A [OS=Homo sapiens]	0	5.917	11	2	2	2	194	21.8	8.15	3.96	2	cell organization and biogenesis;transport	plasma membrane;other membranes;cytoskeleton;other cytoplasmic organelle;other cell component	other molecular function	Pf00071	57403	ENSG00000124209	RAB22A	B3KR86; E1P605; hsa:57403; Q8TF12; Q9H4E6; Q9UL26		RAB geranylgeranylation	1	0	100		0	5.99221e+06	2.2895e+07		15.05	5.99221e+06			2.34595e+07	1.764e+07	2.2895e+07	Peak Found	Not Found	Not Found	Peak Found	High	High	1
FALSE	High	Master Protein	P62495	Eukaryotic peptide chain release factor subunit 1 [OS=Homo sapiens]	0	5.911	3	1	3	1	437	49	5.71	9.21	1	cell organization and biogenesis;protein metabolism;RNA metabolism OR transcription;other metabolic processes;other biological processes	cytosol;translational apparatus;other cell component	translation activity;nucleic acid binding activity;other molecular function	Pf03463, Pf03464, Pf03465	2107	ENSG00000120705	ETF1	B2R6B4; D3DQC1; hsa:2107; P46055; P62495; Q5M7Z7; Q96CG1	Translation factors	Regulation of expression of SLITs and ROBOs; Nonsense Mediated Decay (NMD) enhanced by the Exon Junction Complex (EJC); Eukaryotic Translation Termination; Nonsense Mediated Decay (NMD) independent of the Exon Junction Complex (EJC); Protein hydroxylation	6	0	100		0	6.22349e+06	1.23935e+07		22.26	6.22349e+06			1.23935e+07	9.48904e+06	1.49522e+07	Peak Found	Not Found	Not Found	High	High	High	1
FALSE	High	Master Protein	P49006	MARCKS-related protein [OS=Homo sapiens]	0	5.907	11	2	4	2	195	19.5	4.67	7.96	2	cell cycle OR cell proliferation;cell organization and biogenesis;developmental processes;other biological processes	plasma membrane;other membranes;cytoskeleton;other cell component	cytoskeletal activity;other molecular function	Pf02063	65108	ENSG00000175130	MARCKSL1	D3DPQ0; hsa:65108; P49006; Q5TEE6; Q6NXS5			0	0	2.82	0.0666478	75.98	1.53929e+07	4.34101e+07	88.09	8.79	3.64426e+07	1.53929e+07	4.08633e+06	5.0103e+07	4.34101e+07	4.2961e+07	Peak Found	Peak Found	Peak Found	High	Peak Found	High	1
FALSE	High	Master Protein	Q86Y56	Dynein axonemal assembly factor 5 [OS=Homo sapiens]	0	5.903	4	2	2	2	855	93.5	6.42	5.09	2	cell organization and biogenesis;other biological processes	other cell component	other molecular function	Pf02985	54919	ENSG00000164818	DNAAF5	hsa:54919; Q69YL1; Q86Y56; Q96FI9; Q9NX75	Ciliopathies		1	0	100		0	290921	432311		123.59	290921			231176	432311	2.78926e+06	Peak Found	Not Found	Not Found	Peak Found	High	High	1
FALSE	High	Master Protein	Q8N1I0	Dedicator of cytokinesis protein 4 [OS=Homo sapiens]	0	5.889	1	1	1	1	1966	225.1	7.65	3.52	1	signal transduction;other biological processes	plasma membrane;other membranes;cytosol;ER/Golgi;nucleus;other cell component	signal transduction activity or receptor binding;enzyme regulator activity;other molecular function	Pf06920, Pf07653, Pf14429, Pf16172, Pf20421, Pf20422	9732	ENSG00000128512	DOCK4	hsa:9732; O14584; O94824; Q8N1I0; Q8NB45		RAC1 GTPase cycle; Factors involved in megakaryocyte development and platelet production; RHOG GTPase cycle; RAC2 GTPase cycle	4	0														Not Found	Not Found	Not Found	Not Found	Not Found	High	1
FALSE	High	Master Protein	P62273	Small ribosomal subunit protein uS14 [OS=Homo sapiens]	0	5.881	34	2	3	2	56	6.7	10.13	6.06	2	protein metabolism;other metabolic processes	other membranes;cytosol;ER/Golgi;translational apparatus;nucleus;other cell component	other molecular function	Pf00253	6235	ENSG00000213741	RPS29	A8MZ73; hsa:6235; P30054; P62273	Cytoplasmic ribosomal proteins	Regulation of expression of SLITs and ROBOs; L13a-mediated translational silencing of Ceruloplasmin expression; Translation initiation complex formation; Formation of a pool of free 40S subunits; Formation of the ternary complex, and subsequently, the 43S complex; Ribosomal scanning and start codon recognition; GTP hydrolysis and joining of the 60S ribosomal subunit; Major pathway of rRNA processing in the nucleolus and cytosol; SARS-CoV-2 modulates host translation machinery; Nonsense Mediated Decay (NMD) enhanced by the Exon Junction Complex (EJC); SRP-dependent cotranslational protein targeting to membrane; Viral mRNA Translation; Response of EIF2AK4 (GCN2) to amino acid deficiency; Peptide chain elongation; Selenocysteine synthesis; Eukaryotic Translation Termination; Nonsense Mediated Decay (NMD) independent of the Exon Junction Complex (EJC); SARS-CoV-1 modulates host translation machinery	19	0	5.028	0.118459	69.88	3.73621e+06	1.45825e+07	35.07	17.53	4.81306e+06	2.90028e+06		1.27937e+07	1.45825e+07	1.80127e+07	Peak Found	Peak Found	Not Found	Peak Found	High	High	1
FALSE	High	Master Protein	Q66LE6	Serine/threonine-protein phosphatase 2A 55 kDa regulatory subunit B delta isoform [OS=Homo sapiens]	0	5.865	3	1	1	1	453	52	6.39	2.72	1	cell cycle OR cell proliferation;cell organization and biogenesis;other biological processes	cytosol;other cell component	enzyme regulator activity		55844	ENSG00000175470	PPP2R2D	A8KAK0; hsa:55844; Q5SQJ2; Q66LE6; Q9P1Y7	Focal adhesion: PI3K-Akt-mTOR-signaling; PI3K-Akt signaling	MASTL Facilitates Mitotic Progression	3	0	2.237	0.410619	51.06	849424	762508	64.31	99.61	520046	1.38742e+06		762508	3.103e+06	475502	Peak Found	Peak Found	Not Found	Peak Found	High	Peak Found	1
FALSE	High	Master Protein	P46379	Large proline-rich protein BAG6 [OS=Homo sapiens]	0	5.846	1	1	2	1	1132	119.3	5.6	5.53	1	cell cycle OR cell proliferation;cell organization and biogenesis;protein metabolism;other metabolic processes;stress response;developmental processes;signal transduction;other biological processes	non-structural extracellular;other membranes;cytosol;nucleus;other cell component	signal transduction activity or receptor binding;translation activity;other molecular function	Pf00240, Pf12057, Pf20960	7917	ENSG00000096155; ENSG00000204463; ENSG00000227761; ENSG00000228760; ENSG00000229524; ENSG00000233348; ENSG00000234651	BAG6	A2ADJ7; A3KQ42; A3KQ44; A6NGY6; A6PWF7; B0UX84; B4DZ12; B4E3V4; E7EMZ4; F8VXY4; hsa:7917; O95874; P46379; Q5HYL9; Q5SQ35; Q5SQ36; Q5SQ37; Q5SQ41; Q5SRP8; Q5SRP9; Q5STC1; Q5STX1; Q5STX3; Q96SA6; Q9BCN4		Insertion of tail-anchored proteins into the endoplasmic reticulum membrane	1	0	2.955	0.216921	76.66	3.60176e+06	7.59116e+06	52.5	23.71	5.31888e+06	2.43899e+06		7.59116e+06	7.20784e+06	1.09024e+07	Peak Found	Peak Found	Not Found	High	Peak Found	High	1
FALSE	High	Master Protein	P23378	Glycine dehydrogenase (decarboxylating), mitochondrial [OS=Homo sapiens]	0	5.826	2	1	1	1	1020	112.7	7.11	3.6	1	other metabolic processes;other biological processes	plasma membrane;other membranes;mitochondrion;nucleus;other cell component	other molecular function	Pf01212, Pf02347, Pf21478	2731	ENSG00000178445	GLDC	hsa:2731; P23378; Q2M2F8	Metabolic epileptic disorders	Glycine degradation	2	0	100		0		3.78304e+06		6.09				4.07189e+06	3.61109e+06	3.78304e+06	Not Found	Not Found	Not Found	Peak Found	High	Peak Found	1
FALSE	High	Master Protein	P61923	Coatomer subunit zeta-1 [OS=Homo sapiens]	0	5.824	8	1	2	1	177	20.2	4.81	2.93	1	transport	other membranes;cytosol;ER/Golgi		Pf01217	22818	ENSG00000111481	COPZ1	B4DDX8; B4DHZ0; F8VS17; F8VWL5; hsa:22818; P61923; Q549N6; Q9Y3C3		COPI-dependent Golgi-to-ER retrograde traffic; COPI-mediated anterograde transport	2	0	100		0	1.5485e+06	2.52818e+06		42.5	1.5485e+06			2.52818e+06	2.13919e+06	4.57684e+06	Peak Found	Not Found	Not Found	Peak Found	High	High	1
FALSE	High	Master Protein	Q13021	MAL-like protein [OS=Homo sapiens]	0	5.821	19	1	1	1	153	17.3	6.67	5.25	1	developmental processes;other biological processes	plasma membrane;other membranes;ER/Golgi;other cell component	other molecular function	Pf01284	7851	ENSG00000144063	MALL	B3KWR6; hsa:7851; Q13021; Q9BTU0			0	0														Not Found	Not Found	Not Found	High	Not Found	Not Found	1
FALSE	High	Master Protein	Q99615	DnaJ homolog subfamily C member 7 [OS=Homo sapiens]	0	5.797	5	2	5	2	494	56.4	6.96	9.51	2	protein metabolism;other metabolic processes;other biological processes	cytosol;cytoskeleton;nucleus;other cell component	other molecular function	Pf00226	7266	ENSG00000168259	DNAJC7	hsa:7266; Q7Z784; Q99615	Constitutive androstane receptor pathway; Pregnane X receptor pathway; Nuclear receptors meta-pathway	Regulation of HSF1-mediated heat shock response	4	0	0.01		0	5.04425e+06	8.19824e+06	16.31		5.6637e+06	4492553				8.19824e+06	High	High	Not Found	High	Not Found	High	1
FALSE	High	Master Protein	Q6N022	Teneurin-4 [OS=Homo sapiens]	0	5.777	1	1	2	1	2769	307.8	6.55	5.33	1	cell adhesion;cell cycle OR cell proliferation;cell organization and biogenesis;developmental processes;signal transduction;other biological processes	plasma membrane;other membranes;nucleus;other cell component	other molecular function	Pf05593, Pf06484, Pf07974, Pf15636	26011	ENSG00000149256	TENM4	A6ND26; hsa:26011; Q6N022; Q7Z3C7; Q96MS6; Q9P2P4; Q9Y4S2			0	0	0.51	0.190834	36.42	442724	227260	31.45	79.12	353104		555089	180077	714506	227260	Peak Found	Not Found	Peak Found	Peak Found	High	High	1
FALSE	High	Master Protein	P48426	Phosphatidylinositol 5-phosphate 4-kinase type-2 alpha [OS=Homo sapiens]	0	5.775	5	2	4	2	406	46.2	6.99	8.62	2	cell organization and biogenesis;other metabolic processes;transport;other biological processes	plasma membrane;other membranes;cytosol;nucleus;other cytoplasmic organelle;other cell component	kinase activity;other molecular function	Pf01504	5305	ENSG00000150867	PIP4K2A	B0YJ66; B4DGX2; D3DRV1; hsa:5305; P48426; P53807; Q5VUX3	Regulation of actin cytoskeleton; G13 signaling; Hallmark of cancer: non-mutational epigenetic reprogramming	PI5P, PP2A and IER3 Regulate PI3K/AKT Signaling; Synthesis of PIPs at the plasma membrane; PI5P Regulates TP53 Acetylation; Synthesis of PIPs in the nucleus	7	0	0.658	0.490181	107.09	5020391	4.0854e+06	90.47	16.53	1.36161e+07	5020391	1.72391e+06	4.61852e+06	3.3035e+06	4.0854e+06	High	Peak Found	Peak Found	Peak Found	High	High	1
FALSE	High	Master Protein	Q6BCY4	NADH-cytochrome b5 reductase 2 [OS=Homo sapiens]	0	5.769	11	2	2	2	276	31.4	8.5	5.14	2	other metabolic processes;transport	other membranes;mitochondrion;ER/Golgi	other molecular function	Pf00175, Pf00970	51700	ENSG00000166394	CYB5R2	hsa:51700; Q6BCY4; Q9BVA3; Q9UF68; Q9UHJ0	Oxidation by cytochrome P450	Erythrocytes take up carbon dioxide and release oxygen	2	0	100		0	1.2994e+06	1.17499e+07		17.79	1.2994e+06			1.27039e+07	1.17499e+07	8.90174e+06	Peak Found	Not Found	Not Found	High	High	Peak Found	1
FALSE	High	Master Protein	Q05682	Caldesmon [OS=Homo sapiens]	0	5.765	5	2	2	2	793	93.2	5.66	3.97	2	cell organization and biogenesis;developmental processes;other biological processes	plasma membrane;other membranes;cytosol;cytoskeleton	cytoskeletal activity;other molecular function	Pf02029	800	ENSG00000122786	CALD1	A8K0X1; hsa:800; Q05682; Q13978; Q13979; Q14741; Q14742; Q9UD91	Myometrial relaxation and contraction pathways	Smooth Muscle Contraction	2	0	100		0		4.09019e+06		0.18				4.09544e+06		4.08494e+06	Not Found	Not Found	Not Found	High	Not Found	High	1
FALSE	High	Master Protein	O75054	Immunoglobulin superfamily member 3 [OS=Homo sapiens]	0	5.757	2	2	2	2	1194	135.1	6.07	2.58	2	developmental processes	other membranes		Pf07686	3321	ENSG00000143061	IGSF3	A6NJZ6; A6NMC7; hsa:3321; O75054			0	0	100		0		8.10866e+06		39.29				8.49317e+06	3.70612e+06	8.10866e+06	Not Found	Not Found	Not Found	Peak Found	High	High	1
FALSE	High	Master Protein	O15173	Membrane-associated progesterone receptor component 2 [OS=Homo sapiens]	0	5.738	6	1	3	1	223	23.8	4.88	7.05	1	transport;signal transduction;other biological processes	non-structural extracellular;ER/Golgi;nucleus;other cell component	transporter activity;other molecular function	Pf00173	10424	ENSG00000164040	PGRMC2	hsa:10424; O15173; Q569H1	Ciliary landscape	RHOA GTPase cycle; RHOG GTPase cycle; RAC2 GTPase cycle; RAC3 GTPase cycle; RHOD GTPase cycle; Heme signaling	7	0	1.432	0.306913	41.24	3.2826e+06	7.77812e+06	78.32	30.25	7.52599e+06	3.2826e+06	1.32839e+06	7.77812e+06	4.69981e+06	8.83707e+06	Peak Found	Peak Found	Peak Found	High	High	High	1
FALSE	High	Master Protein	Q9NRW1	Ras-related protein Rab-6B [OS=Homo sapiens]	0	5.699	11	2	2	1	208	23.4	5.53	4	2	cell organization and biogenesis;transport;developmental processes;other biological processes	other membranes;cytosol;ER/Golgi;other cell component	cytoskeletal activity;other molecular function	Pf00071	51560	ENSG00000154917	RAB6B	B2R5Z9; B7Z337; D3DND3; hsa:51560; Q92929; Q9NRW1		Retrograde transport at the Trans-Golgi-Network; RAB GEFs exchange GTP for GDP on RABs; RAB geranylgeranylation; COPI-independent Golgi-to-ER retrograde traffic; TBC/RABGAPs	5	0	1.072	0.643829	44.46	4.35029e+06	3.65183e+06	15.79	14.41	4.86659e+06		3.88877e+06	3.65183e+06	3.11712e+06	4.16798e+06	Peak Found	Not Found	Peak Found	Peak Found	Peak Found	High	1
FALSE	High	Master Protein	P02100	Hemoglobin subunit epsilon [OS=Homo sapiens]	0	5.694	12	2	9	2	147	16.2	8.63	20.2	2	other metabolic processes;transport;other biological processes	cytosol;other cell component	other molecular function	Pf00042	3046	ENSG00000213931	HBE1	hsa:3046; P02100; Q6FH44		Factors involved in megakaryocyte development and platelet production	1	0	0.131	0.137937	58.26	6.12614e+08	8.04114e+07	64.87	18.92	1.16444e+09	6.12614e+08	2.82889e+08	1.09728e+08	8.04114e+07	8.00258e+07	High	High	High	Peak Found	Peak Found	Peak Found	1
FALSE	High	Master Protein	P54886	Delta-1-pyrroline-5-carboxylate synthase [OS=Homo sapiens]	0	5.691	2	1	1	1	795	87.2	7.12	2.81	1	other metabolic processes;other biological processes	other membranes;mitochondrion	kinase activity;other molecular function	Pf00171, Pf00696	5832	ENSG00000059573	ALDH18A1	B2R5Q4; B7Z350; B7Z5X8; B7ZLP1; D3DR44; hsa:5832; O95952; P54886; Q3KQU2; Q5T566; Q5T567; Q9UM72	Amino acid metabolism	Mitochondrial protein degradation	2	0	0.382	0.187616	69.93	3.29428e+06	1.01384e+06	31.02	3.3		4117207	2.63584e+06	1.01384e+06	1.06915e+06	1.00733e+06	Not Found	Peak Found	Peak Found	Peak Found	High	Peak Found	1
FALSE	High	Master Protein	Q15043	Metal cation symporter ZIP14 [OS=Homo sapiens]	0	5.687	3	1	2	1	492	54.2	5.33	5.92	1	other metabolic processes;transport;developmental processes;signal transduction;other biological processes	plasma membrane;other membranes;other cytoplasmic organelle	transporter activity	Pf02535	23516	ENSG00000104635	SLC39A14	A6NH98; B4DIW3; B6EU88; D3DSR4; hsa:23516; Q15043; Q6ZME8; Q96BB3	Nuclear receptors meta-pathway; NRF2 pathway; Zinc homeostasis; Ferroptosis	Zinc influx into cells by the SLC39 gene family	5	0	100		0	5.37467e+06	6.44036e+06		9.12	5.37467e+06			6.44036e+06	6.29168e+06	7.41922e+06	High	Not Found	Not Found	Peak Found	Peak Found	High	1
FALSE	High	Master Protein	Q9UQ13	Leucine-rich repeat protein SHOC-2 [OS=Homo sapiens]	0	5.661	4	2	2	2	582	64.8	8.46	5.37	2	transport;signal transduction;other biological processes	cytosol;nucleus;other cell component	enzyme regulator activity;other molecular function	Pf13855	8036	ENSG00000108061	SHOC2	A8K9W8; B3KR23; hsa:8036; O76063; Q5VZS8; Q5VZS9; Q9UQ13	miR-targeted genes in leukocytes; miR-targeted genes in lymphocytes; miR-targeted genes in muscle cell; Ras signaling; 22q11.2 copy number variation syndrome; Autophagy in pancreatic ductal adenocarcinoma	RAF activation; SHOC2 M1731 mutant abolishes MRAS complex function; Gain-of-function MRAS complexes activate RAF signaling	9	0	100		0	5.83255e+06	8.53818e+06		34.39	5.83255e+06			1.29859e+07	6.69306e+06	8.53818e+06	Peak Found	Not Found	Not Found	High	Peak Found	High	1
FALSE	High	Master Protein	P04179	Superoxide dismutase [Mn], mitochondrial [OS=Homo sapiens]	0	5.659	6	1	1	1	222	24.7	8.25	2.86	1	cell organization and biogenesis;other metabolic processes;stress response;developmental processes;signal transduction;other biological processes	mitochondrion	nucleic acid binding activity;other molecular function	Pf00081, Pf02777	6648	ENSG00000291237	SOD2	B2R7R1; B3KUK2; B4DL20; B4E3K9; E1P5A9; hsa:6648; P04179; P78434; Q16792; Q5TCM1; Q96EE6; Q9P2Z3	Selenium micronutrient network; Vitamin B12 metabolism; Folate metabolism; VEGFA-VEGFR2 signaling; Oxidative stress response; Female steroid hormones in cardiomyocyte energy metabolism; Molecular pathway for oxidative stress	FOXO-mediated transcription of oxidative stress, metabolic and neuronal genes; Gene and protein expression by JAK-STAT signaling after Interleukin-12 stimulation; Detoxification of Reactive Oxygen Species; Transcriptional activation of mitochondrial biogenesis; Mitochondrial unfolded protein response (UPRmt); Deregulated CDK5 triggers multiple neurodegenerative pathways in Alzheimer's disease models	13	0	100		0		4.7069e+06		31.39				4.7069e+06	3.22708e+06	6.18031e+06	Not Found	Not Found	Not Found	Peak Found	Peak Found	High	1
FALSE	High	Master Protein	P01008	Antithrombin-III [OS=Homo sapiens]	0	5.656	4	2	4	2	464	52.6	6.71	6.76	2	stress response;other biological processes	non-structural extracellular;plasma membrane;other membranes;ER/Golgi	enzyme regulator activity;other molecular function	Pf00079	462	ENSG00000117601	SERPINC1	B2R6P0; hsa:462; P01008; P78439; P78447; Q13815; Q5TC78; Q7KZ43; Q7KZ97; Q9UC78	Dengue-2 interactions with complement and coagulation cascades; Complement and coagulation cascades	Regulation of Insulin-like Growth Factor (IGF) transport and uptake by Insulin-like Growth Factor Binding Proteins (IGFBPs); Post-translational protein phosphorylation; Intrinsic Pathway of Fibrin Clot Formation; Common Pathway of Fibrin Clot Formation	6	0	0.01		0	24625290		39.4		1.53708e+07	24625290	3.50796e+07				High	High	High	Not Found	Not Found	Not Found	1
FALSE	High	Master Protein	O15400	Syntaxin-7 [OS=Homo sapiens]	0	5.606	6	1	1	1	261	29.8	5.55	2.35	1	cell organization and biogenesis;transport;other biological processes	plasma membrane;other membranes;ER/Golgi;other cytoplasmic organelle;other cell component	other molecular function	Pf05739, Pf14523	8417	ENSG00000079950	STX7	E1P579; hsa:8417; O15400; Q5SZW2; Q96ES9	miR-targeted genes in lymphocytes; miR-targeted genes in muscle cell		2	0	100		0		5.24496e+06		23.55				6.93474e+06	5.24496e+06	4.37852e+06	Not Found	Not Found	Not Found	High	Peak Found	Peak Found	1
FALSE	High	Master Protein	P13804	Electron transfer flavoprotein subunit alpha, mitochondrial [OS=Homo sapiens]	0	5.596	8	1	1	1	333	35.1	8.38	3.76	1	other metabolic processes	mitochondrion;other cell component	other molecular function	Pf00766, Pf01012	2108	ENSG00000140374	ETFA	B4DT43; hsa:2108; P13804; Q53XN3		Respiratory electron transport	1	0	100		0	1.06856e+06	926116		45.73			1.06856e+06	421694	926116	1.17768e+06	Not Found	Not Found	Peak Found	Peak Found	Peak Found	High	1
FALSE	High	Master Protein	Q16222	UDP-N-acetylhexosamine pyrophosphorylase [OS=Homo sapiens]	0	5.574	4	2	3	2	522	58.7	6.33	4.56	2	other metabolic processes;stress response;other biological processes	plasma membrane;other membranes;cytosol;nucleus	other molecular function	Pf01704	6675	ENSG00000117143	UAP1	B2R6R8; hsa:6675; Q16222; Q5VTA9; Q5VTB0; Q5VTB1; Q96GM2	miR-targeted genes in lymphocytes; miR-targeted genes in muscle cell	Synthesis of UDP-N-acetyl-glucosamine	3	0	1.499	0.668215	106.28	7.40308e+06	5.62679e+06	74.17	6.52	1.32546e+07	4.13483e+06		5.62679e+06	6.1986e+06	5.48904e+06	High	Peak Found	Not Found	High	High	Peak Found	1
FALSE	High	Master Protein	Q14644	Ras GTPase-activating protein 3 [OS=Homo sapiens]	0	5.564	2	2	3	2	834	95.6	7.15	6.29	2	transport;signal transduction;other biological processes	plasma membrane;other membranes;cytosol	transporter activity;enzyme regulator activity;other molecular function	Pf00168, Pf00169, Pf00616, Pf00779	22821	ENSG00000185989; ENSG00000280477	RASA3	A6NL15; F8W6X8; hsa:22821; Q14644; Q8IUY2	MAPK cascade; Ras signaling; IL18 signaling	Regulation of RAS by GAPs	4	0	0.635	0.321269	147.32	7.08536e+06	3.31058e+06	42.11	11.1	9.63169e+06	5.2122e+06		3.03724e+06	3.31058e+06	3.77795e+06	High	High	Not Found	Peak Found	Peak Found	Peak Found	1
FALSE	High	Master Protein	Q9BRA2	Thioredoxin domain-containing protein 17 [OS=Homo sapiens]	0	5.554	11	1	1	1	123	13.9	5.52	2.29	1	signal transduction;other biological processes	cytosol	other molecular function	Pf06110	84817	ENSG00000129235	TXNDC17	A8K7E8; hsa:84817; Q9BRA2			0	0	100		0		5.02125e+06		20.56				5.02125e+06	3.56205e+06	5.361e+06	Not Found	Not Found	Not Found	High	Peak Found	Peak Found	1
FALSE	High	Master Protein	Q99798	Aconitate hydratase, mitochondrial [OS=Homo sapiens]	0	5.532	4	2	2	2	780	85.4	7.61	4.9	2	other metabolic processes;stress response;developmental processes	cytosol;mitochondrion	other molecular function	Pf00330, Pf00694	50	ENSG00000100412	ACO2	hsa:50; O75809; Q5JZ41; Q6FHX0; Q8TAQ6; Q99798	Amino acid metabolism; Metabolic reprogramming in colon cancer; Fluoroacetic acid toxicity; TCA cycle (aka Krebs or citric acid cycle)	Maturation of TCA enzymes and regulation of TCA cycle; Citric acid cycle (TCA cycle); Mitochondrial protein import; Mitochondrial protein degradation	8	0	100		0	1.85281e+06	2.16561e+06		100.96	1.85281e+06			2.16561e+06	644889	6.92496e+06	Peak Found	Not Found	Not Found	Peak Found	Peak Found	High	1
FALSE	High	Master Protein	P09486	SPARC [OS=Homo sapiens]	0	5.529	5	1	2	1	303	34.6	4.84	5.16	1	other biological processes	non-structural extracellular;extracellular matrix;plasma membrane;other membranes;nucleus;other cell component	other molecular function	Pf00050, Pf09289, Pf10591	6678	ENSG00000113140	SPARC	D3DQH9; hsa:6678; P09486; Q6IBK4	miR-targeted genes in muscle cell; miR-509-3p alteration of YAP1/ECM axis; Epithelial to mesenchymal transition in colorectal cancer; Burn wound healing; Pleural mesothelioma	Platelet degranulation ; ECM proteoglycans; Nuclear signaling by ERBB4; Scavenging by Class H Receptors	9	0	100		0		8.58567e+06		29.69				6.73367e+06	8.58567e+06	1.20729e+07	Not Found	Not Found	Not Found	Peak Found	High	High	1
FALSE	High	Master Protein	P46934	E3 ubiquitin-protein ligase NEDD4 [OS=Homo sapiens]	0	5.525	1	1	1	1	1319	149	6.58	3.43	1	cell organization and biogenesis;protein metabolism;other metabolic processes;stress response;transport;developmental processes;signal transduction;other biological processes	plasma membrane;other membranes;cytosol;ER/Golgi;nucleus;other cell component	signal transduction activity or receptor binding;other molecular function	Pf00397, Pf00632	4734	ENSG00000069869	NEDD4	A1KY35; A6ND72; A7MD29; B4E2R7; B7ZM59; B7ZM60; B9EGN5; D6RF89; hsa:4734; P46934	Proteasome degradation; miR-targeted genes in lymphocytes; miR-targeted genes in muscle cell; miR-targeted genes in squamous cell; Ebola virus infection in host; EGF/EGFR signaling; LDLRAD4 and what we know about it	ISG15 antiviral mechanism; Antigen processing: Ubiquitination & Proteasome degradation; Regulation of PTEN stability and activity; Downregulation of ERBB4 signaling; Regulation of PTEN localization	12	0	9.03		814.24	3.16978e+06	2.01434e+06		34.54	3.16978e+06			2.58464e+06		1.56987e+06	High	Not Found	Not Found	Peak Found	Not Found	Peak Found	1
FALSE	High	Master Protein	Q6UWE0	E3 ubiquitin-protein ligase LRSAM1 [OS=Homo sapiens]	0	5.523	2	1	2	1	723	83.5	5.94	6	1	protein metabolism;other metabolic processes;transport;other biological processes	other membranes;cytosol;other cell component	other molecular function	Pf07647, Pf13855, Pf13920	90678	ENSG00000148356	LRSAM1	hsa:90678; Q5VVV0; Q6UWE0; Q8NB40; Q96GT5; Q96MX5; Q96MZ7	Intracellular trafficking proteins involved in CMT neuropathy	Antigen processing: Ubiquitination & Proteasome degradation	2	0	100		0	309012	318931		62.23	309012			318931	830264	300428	Peak Found	Not Found	Not Found	Peak Found	High	High	1
FALSE	High	Master Protein	P22307	Sterol carrier protein 2 [OS=Homo sapiens]	0	5.493	4	2	2	2	547	59	6.89	2.07	2	cell organization and biogenesis;other metabolic processes;transport;other biological processes	cytosol;mitochondrion;ER/Golgi;nucleus;other cytoplasmic organelle;other cell component	signal transduction activity or receptor binding;transporter activity;other molecular function	Pf00108, Pf02036, Pf22691	6342	ENSG00000116171	SCP2	A6NM69; B4DGJ9; B4DHP6; C9JC79; D3DQ37; E1B6W5; F2Z3J1; hsa:6342; P22307; Q15432; Q16622; Q5VVZ1; Q6NXF4; Q99430	PPAR-alpha pathway; Nuclear receptors meta-pathway; Mitochondrial long chain fatty acid beta-oxidation; PPAR signaling; Neurodegeneration with brain iron accumulation (NBIA) subtypes pathway; Mitochondrial fatty acid oxidation disorders; DNA damage response (only ATM dependent)	TYSND1 cleaves peroxisomal proteins; alpha-linolenic acid (ALA) metabolism	10	0	100		0	2.22879e+06	2.00607e+06		98.29	2.22879e+06			2.00607e+06	1.75426e+06	9.27329e+06	Peak Found	Not Found	Not Found	Peak Found	Peak Found	High	1
FALSE	High	Master Protein	Q99755	Phosphatidylinositol 4-phosphate 5-kinase type-1 alpha [OS=Homo sapiens]	0	5.468	2	1	4	1	562	62.6	8.21	10.79	1	cell adhesion;cell organization and biogenesis;other metabolic processes;transport;signal transduction;other biological processes	plasma membrane;other membranes;cytosol;nucleus;other cell component	kinase activity;other molecular function	Pf01504	8394	ENSG00000143398	PIP5K1A	A8K4Q0; B4DIN0; hsa:8394; Q99754; Q99755; Q99756	B cell receptor signaling; Regulation of actin cytoskeleton	Synthesis of PIPs at the plasma membrane; PI5P, PP2A and IER3 Regulate PI3K/AKT Signaling	4	0	0.578	0.12348	41.69	6.64327e+06	3.84185e+06	32.41	66.57	8.38926e+06	5260662		6.40398e+06	2.30478e+06		High	High	Not Found	High	High	Not Found	1
FALSE	High	Master Protein	Q14161	ARF GTPase-activating protein GIT2 [OS=Homo sapiens]	0	5.459	2	1	3	1	759	84.5	7.23	10.56	1	transport;developmental processes;other biological processes	nucleus;other cell component	enzyme regulator activity;other molecular function	Pf00023, Pf01412, Pf08518, Pf12205, Pf16559	9815	ENSG00000139436	GIT2	hsa:9815; Q14161; Q86U59; Q96CI2; Q9BV91; Q9Y5V2	Integrin-mediated cell adhesion	RAC2 GTPase cycle; RAC3 GTPase cycle; CDC42 GTPase cycle; RAC1 GTPase cycle; RHOQ GTPase cycle; RHOJ GTPase cycle; RHOV GTPase cycle; RHOU GTPase cycle	9	0	2.193	0.50139	80.77	734397	1.00099e+06	32.76	16.99	929781	580071		928270	1.27224e+06	1.00099e+06	High	Peak Found	Not Found	High	Peak Found	High	1
FALSE	High	Master Protein	Q9H8M9	Protein eva-1 homolog A [OS=Homo sapiens]	0	5.424	13	1	3	1	152	17.5	6.93	9.72	1	other metabolic processes;other biological processes	plasma membrane;other membranes;ER/Golgi;other cytoplasmic organelle;other cell component		Pf14851	84141	ENSG00000115363	EVA1A	D6W5J3; hsa:84141; Q9H8M9; Q9HC41		Regulation of Insulin-like Growth Factor (IGF) transport and uptake by Insulin-like Growth Factor Binding Proteins (IGFBPs); Post-translational protein phosphorylation	2	0	0.01		0	1.67802e+06		43.71		3.18074e+06	1.49321e+06	1.67802e+06				High	High	High	Not Found	Not Found	Not Found	1
FALSE	High	Master Protein	P15151	Poliovirus receptor [OS=Homo sapiens]	0	5.421	5	2	5	2	417	45.3	6.52	11.1	2	cell adhesion;other biological processes	non-structural extracellular;plasma membrane;other membranes;other cell component	other molecular function	Pf07686, Pf08205	5817	ENSG00000073008	PVR	B4DTS9; hsa:5817; P15151; P15152; Q15267; Q15268; Q96BJ1	Interactions of natural killer cells in pancreatic cancer	Immunoregulatory interactions between a Lymphoid and a non-Lymphoid cell; Nectin/Necl trans heterodimerization	3	0	2.046	0.126263	58.84	6.32243e+06	1.76957e+07	89.42	24.49	1.73497e+07	6.32243e+06	2.37129e+06	2.14069e+07	1.29342e+07	1.76957e+07	High	High	Peak Found	High	Peak Found	High	1
FALSE	High	Master Protein	Q05209	Tyrosine-protein phosphatase non-receptor type 12 [OS=Homo sapiens]	0	5.418	2	2	2	2	780	88.1	5.62	5.01	2	protein metabolism;other metabolic processes;other biological processes	cytosol;cytoskeleton;nucleus;other cell component	other molecular function	Pf00102	5782	ENSG00000127947	PTPN12	A4D1C5; B4DKY2; E9PBR5; E9PEH9; hsa:5782; Q05209; Q16130; Q59FD6; Q75MN8; Q86XU4	EGF/EGFR signaling	Signaling by PDGF; SHC1 events in ERBB2 signaling; Downregulation of ERBB2 signaling; EGFR downregulation; Interleukin-37 signaling; Constitutive Signaling by Overexpressed ERBB2	7	0	100		0		3.27062e+06		74.17				3.27062e+06	5.0424e+06	641946	Not Found	Not Found	Not Found	Peak Found	High	Peak Found	1
FALSE	High	Master Protein	Q9NP58	ATP-binding cassette sub-family B member 6 [OS=Homo sapiens]	0	5.415	2	1	1	1	842	93.8	8.48	2.67	1	cell organization and biogenesis;other metabolic processes;stress response;transport;developmental processes;other biological processes	non-structural extracellular;plasma membrane;other membranes;cytosol;mitochondrion;ER/Golgi;nucleus;other cytoplasmic organelle	transporter activity;other molecular function	Pf00005, Pf00664, Pf16185	10058	ENSG00000115657	ABCB6	hsa:10058; O75542; Q49A66; Q59GQ5; Q6ZME6; Q96ME8; Q9HAQ6; Q9HAQ7; Q9NP58		Mitochondrial ABC transporters; Defective ABCB6 causes MCOPCB7	2	0														Not Found	Not Found	Not Found	Not Found	Not Found	High	1
FALSE	High	Master Protein	Q7Z4W1	L-xylulose reductase [OS=Homo sapiens]	0	5.392	7	1	1	1	244	25.9	8.1	3.87	1	other metabolic processes;other biological processes	plasma membrane;other membranes;cytosol;cytoskeleton;other cell component	other molecular function	Pf13561	51181	ENSG00000169738	DCXR	hsa:51181; Q7Z4W1; Q9BTZ3; Q9UHY9		Formation of xylulose-5-phosphate; Essential pentosuria	2	0	13.006		560.33	140221	327956		44.28	140221			237189		453459	Peak Found	Not Found	Not Found	Peak Found	Not Found	High	1
FALSE	High	Master Protein	Q9NXR1	Nuclear distribution protein nudE homolog 1 [OS=Homo sapiens]	0	5.39	4	1	4	1	335	37.7	5.15	11.93	1	cell cycle OR cell proliferation;cell organization and biogenesis;transport;developmental processes;other biological processes	plasma membrane;other membranes;cytosol;cytoskeleton;other cell component	cytoskeletal activity;other molecular function	Pf04880	54820	ENSG00000072864; ENSG00000275911	NDE1	hsa:54820; Q49AQ2; Q9NXR1		RHO GTPases Activate Formins; Recruitment of NuMA to mitotic centrosomes; Regulation of PLK1 Activity at G2/M Transition; Loss of Nlp from mitotic centrosomes; Recruitment of mitotic centrosome proteins and complexes; Anchoring of the basal body to the plasma membrane; AURKA Activation by TPX2; Separation of Sister Chromatids; Resolution of Sister Chromatid Cohesion; EML4 and NUDC in mitotic spindle formation; Amplification of signal from unattached kinetochores via a MAD2 inhibitory signal	13	0	5.859	0.0301195	78.49	1.32194e+06	4.44225e+06	71.41	24.27	2.30483e+06	758202		6.35507e+06	4.44225e+06	4.12269e+06	High	Peak Found	Not Found	High	High	High	1
FALSE	High	Master Protein	P04156	Major prion protein [OS=Homo sapiens]	0	5.385	5	1	5	1	253	27.6	9	15.56	1	cell organization and biogenesis;stress response;other biological processes	plasma membrane;other membranes;cytosol;ER/Golgi;nucleus;other cell component	signal transduction activity or receptor binding;enzyme regulator activity;cytoskeletal activity;other molecular function	Pf00377, Pf11587	5621	ENSG00000171867	PRNP	hsa:5621; O60489; P04156; P78446; Q15216; Q15221; Q27H91; Q5QPB4; Q8TBG0; Q96E70; Q9UP19	Complement system; Copper homeostasis; Prion disease pathway; Ferroptosis	NCAM1 interactions; Insertion of tail-anchored proteins into the endoplasmic reticulum membrane	6	0	1.051	0.683559	31.35	5443125	8.76107e+06	48.42	23.6	1.09554e+07	5443125	4.72368e+06	9.08252e+06	5.72283e+06	8.76107e+06	High	High	High	High	Peak Found	High	1
FALSE	High	Master Protein	P54619	5'-AMP-activated protein kinase subunit gamma-1 [OS=Homo sapiens]	0	5.374	6	2	2	2	331	37.6	6.92	2.92	2	protein metabolism;other metabolic processes;transport;signal transduction;other biological processes	cytosol;nucleus;other cell component	enzyme regulator activity;kinase activity;other molecular function	Pf00571	5571	ENSG00000181929	PRKAG1	B4DDT7; hsa:5571; P54619; Q8N7V9	AMP-activated protein kinase signaling; Target of rapamycin signaling; Energy metabolism; Sterol regulatory element-binding proteins (SREBP) signaling; Angiopoietin-like protein 8 regulatory pathway; Leptin and adiponectin; Lipid metabolism pathway; Hereditary leiomyomatosis and renal cell carcinoma pathway; Thermogenesis; Nonalcoholic fatty liver disease; Synaptic signaling associated with autism spectrum disorder; Hippo signaling regulation; 1q21.1 copy number variation syndrome; Autophagy; p53 transcriptional gene network; Pleural mesothelioma; Effect of omega-3 PUFA on Huntington's disease pathways; AMPK regulation of mammary milk protein synthesis	TP53 Regulates Metabolic Genes; Regulation of TP53 Activity through Phosphorylation; Translocation of SLC2A4 (GLUT4) to the plasma membrane; Activation of AMPK downstream of NMDARs; Macroautophagy; Energy dependent regulation of mTOR by LKB1-AMPK; Activation of PPARGC1A (PGC-1alpha) by phosphorylation; Lipophagy	26	0	100		0	499527	271415		24.4	499527			317347	271415	191845	High	Not Found	Not Found	Peak Found	Peak Found	Peak Found	1
FALSE	High	Master Protein	Q9Y2T3	Guanine deaminase [OS=Homo sapiens]	0	5.355	5	1	1	1	454	51	5.68	2.37	1	other metabolic processes;developmental processes	cytosol	other molecular function	Pf01979	9615	ENSG00000119125	GDA	B4DTY5; hsa:9615; Q5SZC7; Q9H335; Q9ULG2; Q9Y2T3		Purine catabolism	1	0														Not Found	Not Found	Not Found	Not Found	High	Not Found	1
FALSE	High	Master Protein	Q08211	ATP-dependent RNA helicase A [OS=Homo sapiens]	0	5.304	2	2	2	2	1270	140.9	6.84	1.94	2	cell organization and biogenesis;DNA metabolism;RNA metabolism OR transcription;other metabolic processes;stress response;transport;other biological processes	cytosol;cytoskeleton;nucleus;other cell component	translation activity;nucleic acid binding activity;other molecular function	Pf00035, Pf00270, Pf00271, Pf04408, Pf07717, Pf21010	1660	ENSG00000135829	DHX9	B2RNV4; hsa:1660; Q05CI5; Q08211; Q12803; Q32Q22; Q5VY62; Q6PD69; Q99556	MECP2 and associated Rett syndrome; mRNA processing	PKR-mediated signaling; mRNA Splicing - Major Pathway; RIP-mediated NFkB activation via ZBP1; DEx/H-box helicases activate type I IFN and inflammatory cytokines production	6	0	100		0	1.65488e+06	5.22219e+06		27.74	1.65488e+06			5.66787e+06	3.21867e+06	5.22219e+06	Peak Found	Not Found	Not Found	High	Peak Found	Peak Found	1
FALSE	High	Master Protein	Q01469	Fatty acid-binding protein 5 [OS=Homo sapiens]	0	5.28	10	1	1	1	135	15.2	7.01	2.78	1	other metabolic processes;transport;other biological processes	non-structural extracellular;plasma membrane;other membranes;cytosol;nucleus;other cytoplasmic organelle;other cell component	transporter activity;other molecular function	Pf00061	2171	ENSG00000164687	FABP5	B2R4K0; hsa:2171; Q01469	PPAR signaling; Fatty acid transporters	Neutrophil degranulation; Differentiation of keratinocytes in interfollicular epidermis in mammalian skin; Triglyceride catabolism; Signaling by Retinoic Acid	6	0	1.103	0.396462	17	5953928	7.96537e+06	79.48	36.86	1.33102e+07	5953928	2.15045e+06	1.30014e+07	6.56897e+06	7.96537e+06	Peak Found	Peak Found	Peak Found	High	Peak Found	Peak Found	1
FALSE	High	Master Protein	P48556	26S proteasome non-ATPase regulatory subunit 8 [OS=Homo sapiens]	0	5.262	9	2	2	2	350	39.6	9.7	1.95	2	protein metabolism;other metabolic processes	cytosol;nucleus;other cell component		Pf10075	5714	ENSG00000099341	PSMD8	B4DX18; hsa:5714; P48556; Q6P1L7	Proteasome degradation; Alzheimer's disease and miRNA effects; Parkin-ubiquitin proteasomal system pathway; Ciliary landscape; Alzheimer's disease	Regulation of PTEN stability and activity; Separation of Sister Chromatids; The role of GTSE1 in G2/M progression after G2 checkpoint; Regulation of expression of SLITs and ROBOs; Degradation of beta-catenin by the destruction complex; ER-Phagosome pathway; Ub-specific processing proteases; FCERI mediated NF-kB activation; Downstream TCR signaling; Antigen processing: Ubiquitination & Proteasome degradation; Proteasome assembly; Somitogenesis; Oxygen-dependent proline hydroxylation of Hypoxia-inducible Factor Alpha; Neddylation; Activation of NF-kappaB in B cells; Cross-presentation of soluble exogenous antigens (endosomes); Autodegradation of Cdh1 by Cdh1:APC/C; SCF-beta-TrCP mediated degradation of Emi1; APC/C:Cdc20 mediated degradation of Securin; APC/C:Cdh1 mediated degradation of Cdc20 and other APC/C:Cdh1 targeted proteins in late mitosis/early G1; Cdc20:Phospho-APC/C mediated degradation of Cyclin A; Vpu mediated degradation of CD4; Vif-mediated degradation of APOBEC3G; SCF(Skp2)-mediated degradation of p27/p21; Regulation of activated PAK-2p34 by proteasome mediated degradation; Autodegradation of the E3 ubiquitin ligase COP1; Regulation of ornithine decarboxylase (ODC); ABC-family proteins mediated transport; AUF1 (hnRNP D0) binds and destabilizes mRNA; Asymmetric localization of PCP proteins; Degradation of AXIN; Degradation of DVL; Hedgehog ligand biogenesis; Hh mutants are degraded by ERAD; Dectin-1 mediated noncanonical NF-kB signaling; Degradation of GLI1 by the proteasome; Degradation of GLI2 by the proteasome; GLI3 is processed to GLI3R by the proteasome; Hedgehog 'on' state; Regulation of RAS by GAPs; NIK-->noncanonical NF-kB signaling; Defective CFTR causes cystic fibrosis; MAPK6/MAPK4 signaling; UCH proteinases; Assembly of the pre-replicative complex; Orc1 removal from chromatin; CDK-mediated phosphorylation and removal of Cdc6; G2/M Checkpoints; Ubiquitin Mediated Degradation of Phosphorylated Cdc25A; Ubiquitin-dependent degradation of Cyclin D; FBXL7 down-regulates AURKA during mitotic entry and in early mitosis; RUNX1 regulates transcription of genes involved in differentiation of HSCs; Regulation of RUNX2 expression and activity; Regulation of RUNX3 expression and activity; Interleukin-1 signaling; Negative regulation of NOTCH4 signaling; KEAP1-NFE2L2 pathway; GSK3B and BTRC:CUL1-mediated-degradation of NFE2L2	65	0														Not Found	Not Found	Not Found	High	Not Found	High	1
FALSE	High	Master Protein	Q9BYT8	Neurolysin, mitochondrial [OS=Homo sapiens]	0	5.241	3	2	2	2	704	80.6	6.64	0	2	protein metabolism;other metabolic processes;signal transduction;other biological processes	non-structural extracellular;plasma membrane;other membranes;cytosol;mitochondrion	other molecular function	Pf01432	57486	ENSG00000123213	NLN	hsa:57486; Q9BYT8; Q9ULJ4		Peptide ligand-binding receptors	1	0	5.559	0.683202	131.37	2.15821e+06	6.25505e+06	80.98	65.35	4.13977e+06	1.12515e+06		2.62137e+06	6.25505e+06	1.14194e+07	Peak Found	Peak Found	Not Found	Peak Found	Peak Found	High	1
FALSE	High	Master Protein	Q16698	2,4-dienoyl-CoA reductase [(3E)-enoyl-CoA-producing], mitochondrial [OS=Homo sapiens]	0	5.239	4	1	2	1	335	36	9.28	0	1	other metabolic processes;other biological processes	cytosol;mitochondrion;nucleus;other cell component	other molecular function	Pf13561	1666	ENSG00000104325	DECR1	B7Z6B8; hsa:1666; Q16698; Q2M304; Q93085	Fatty acid beta-oxidation; Fatty acid biosynthesis; VEGFA-VEGFR2 signaling; Omega-6-fatty acids in senescence	mitochondrial fatty acid beta-oxidation of unsaturated fatty acids	5	0	100		0	2.38634e+06	2.90607e+06		11.98	2.38634e+06			2.90607e+06	2.46637e+06	3.13469e+06	Peak Found	Not Found	Not Found	High	High	Peak Found	1
FALSE	High	Master Protein	Q9UI10	Translation initiation factor eIF2B subunit delta [OS=Homo sapiens]	0	5.235	5	1	1	1	523	57.5	9.38	4.68	1	protein metabolism;other metabolic processes;stress response;developmental processes;signal transduction;other biological processes	cytosol;translational apparatus;other cell component	enzyme regulator activity;nucleic acid binding activity;other molecular function	Pf01008	8890	ENSG00000115211	EIF2B4	hsa:8890; Q53RY7; Q5BJF4; Q9BUV9; Q9UBG4; Q9UI10; Q9UIQ9; Q9UJ95	Translation factors; Primary ovarian insufficiency; Primary ovarian insufficiency	Recycling of eIF2:GDP	4	0	100		0		2.9265e+06								2.9265e+06	Not Found	Not Found	Not Found	Not Found	Not Found	High	1
FALSE	High	Master Protein	O15212	Prefoldin subunit 6 [OS=Homo sapiens]	0	5.231	14	1	1	1	129	14.6	8.88	3.36	1	cell organization and biogenesis;protein metabolism;other metabolic processes;other biological processes	other cell component	other molecular function	Pf01920	10471	ENSG00000204220; ENSG00000206283; ENSG00000224782; ENSG00000235692; ENSG00000237335	PFDN6	hsa:10471; O15212	Cellular proteostasis	Prefoldin mediated transfer of substrate to CCT/TriC	2	0	100		0		4.53354e+06		47.5					3.19651e+06	6.42982e+06	Not Found	Not Found	Not Found	Not Found	Peak Found	High	1
FALSE	High	Master Protein	P49591	Serine--tRNA ligase, cytoplasmic [OS=Homo sapiens]	0	5.229	4	2	8	2	514	58.7	6.43	16.3	2	protein metabolism;RNA metabolism OR transcription;other metabolic processes;other biological processes	cytosol;nucleus;other cell component	nucleic acid binding activity;other molecular function	Pf00587, Pf02403	6301	ENSG00000031698	SARS1	B2R6Y9; hsa:6301; P49591; Q5T5C8; Q9NSE3	VEGFA-VEGFR2 signaling	Selenocysteine synthesis; Cytosolic tRNA aminoacylation	3	0	6.1	0.289412	112.72	3.97021e+06	1.23416e+07	82.34	5.27	7.72636e+06	2.0401e+06		1.12996e+07	1.24454e+07	1.23416e+07	High	High	Not Found	High	High	High	1
FALSE	High	Master Protein	Q13404	Ubiquitin-conjugating enzyme E2 variant 1 [OS=Homo sapiens]	0	5.206	17	2	3	2	147	16.5	7.93	7.05	2	protein metabolism;DNA metabolism;other metabolic processes;stress response;other biological processes	cytosol;nucleus;other cell component		Pf00179	387522; 7335	ENSG00000244687	UBE2V1	E1P629; hsa:387522; hsa:7335; Q13403; Q13404; Q13532; Q5TGE0; Q5TGE3; Q96H34; Q9GZT0; Q9GZW1; Q9H4J3; Q9H4J4; Q9UKL1; Q9UM48; Q9UM49; Q9UM50	IL1 signaling; Interleukin-1 induced activation of NF-kB; MYD88 distinct input-output pathway	FCERI mediated NF-kB activation; Downstream TCR signaling; Antigen processing: Ubiquitination & Proteasome degradation; CLEC7A (Dectin-1) signaling; Aggrephagy; SARS-CoV-2 activates/modulates innate and adaptive immune responses; IKK complex recruitment mediated by RIP1; JNK (c-Jun kinases) phosphorylation and activation mediated by activated human TAK1; NOD1/2 Signaling Pathway; TICAM1, RIP1-mediated IKK complex recruitment; TAK1-dependent IKK and NF-kappa-B activation ; IRAK1 recruits IKK complex; IRAK1 recruits IKK complex upon TLR7/8 or 9 stimulation; activated TAK1 mediates p38 MAPK activation; PINK1-PRKN Mediated Mitophagy; TRAF6 mediated IRF7 activation in TLR7/8 or 9 signaling	20	0	1.86	0.060415	41.17	10416241	2.07254e+07	75.56	24.03	2.20747e+07	10416241	3.96014e+06	2.96557e+07	1.93731e+07	2.07254e+07	Peak Found	Peak Found	Peak Found	High	High	High	1
FALSE	High	Master Protein	P29144	Tripeptidyl-peptidase 2 [OS=Homo sapiens]	0	5.202	2	2	4	2	1249	138.3	6.32	3.99	2	protein metabolism;other metabolic processes;other biological processes	cytosol;nucleus;other cell component	other molecular function	Pf00082, Pf12580, Pf12583, Pf21223, Pf21316	7174	ENSG00000134900	TPP2	hsa:7174; P29144; Q5VZU8		Antigen processing: Ubiquitination & Proteasome degradation	1	0	3.547	0.297918	93.14	3.51391e+06	7.69064e+06	63.42	20.87	5.69424e+06	2168430		7.5085e+06	7.69064e+06	1.07182e+07	Peak Found	Peak Found	Not Found	High	High	High	1
FALSE	High	Master Protein	Q6ZVM7	TOM1-like protein 2 [OS=Homo sapiens]	0	5.202	3	1	1	1	507	55.5	4.79	3.1	1	transport;signal transduction;other biological processes	other membranes;other cytoplasmic organelle	other molecular function	Pf00790, Pf03127	146691	ENSG00000175662	TOM1L2	B7Z2L7; B7Z7F4; hsa:146691; Q6ZVM7; Q86V61; Q8TDE7; Q96M88	Smith-Magenis and Potocki-Lupski syndrome copy number variation		1	0	0.01		0	1.23061e+06		70.92		1.23061e+06	1.87975e+06	284046				High	Peak Found	Peak Found	Not Found	Not Found	Not Found	1
FALSE	High	Master Protein	Q71UM5	Ribosomal protein eS27-like [OS=Homo sapiens]	0	5.196	15	1	3	1	84	9.5	9.45	8.08	1	cell cycle OR cell proliferation;cell organization and biogenesis;protein metabolism;other metabolic processes;stress response;signal transduction;other biological processes	cytosol;translational apparatus;nucleus	enzyme regulator activity;nucleic acid binding activity;other molecular function	Pf01667	51065	ENSG00000185088	RPS27L	hsa:51065; Q71UM5; Q9BTJ1		Regulation of expression of SLITs and ROBOs; L13a-mediated translational silencing of Ceruloplasmin expression; Translation initiation complex formation; Formation of a pool of free 40S subunits; Formation of the ternary complex, and subsequently, the 43S complex; Ribosomal scanning and start codon recognition; GTP hydrolysis and joining of the 60S ribosomal subunit; Major pathway of rRNA processing in the nucleolus and cytosol; SARS-CoV-2 modulates host translation machinery; Nonsense Mediated Decay (NMD) enhanced by the Exon Junction Complex (EJC); SRP-dependent cotranslational protein targeting to membrane; Viral mRNA Translation; Response of EIF2AK4 (GCN2) to amino acid deficiency; Peptide chain elongation; Selenocysteine synthesis; Eukaryotic Translation Termination; Nonsense Mediated Decay (NMD) independent of the Exon Junction Complex (EJC); SARS-CoV-1 modulates host translation machinery	18	0	100		0		4.86466e+07		40.74				4.86466e+07	3.02165e+07	7.08071e+07	Not Found	Not Found	Not Found	High	High	High	1
FALSE	High	Master Protein	Q14790	Caspase-8 [OS=Homo sapiens]	0	5.195	2	2	5	2	479	55.4	5.1	8.39	2	protein metabolism;other metabolic processes;stress response;developmental processes;signal transduction;other biological processes	plasma membrane;other membranes;cytosol;cytoskeleton;mitochondrion;nucleus;other cell component	signal transduction activity or receptor binding;other molecular function	Pf00656, Pf01335	841	ENSG00000064012	CASP8	hsa:841; O14676; Q14790; Q14791; Q14792; Q14793; Q14794; Q14795; Q14796; Q15780; Q15806; Q53TT5; Q8TDI1; Q8TDI2; Q8TDI3; Q8TDI4; Q8TDI5; Q96T22; Q9C0K4; Q9UQ81	Nucleotide-binding oligomerization domain (NOD) pathway; miRNA regulation of DNA damage response; TNF-related weak inducer of apoptosis (TWEAK) signaling; Alzheimer's disease and miRNA effects; TNF-alpha signaling; AGE/RAGE pathway; Allograft rejection; Parkin-ubiquitin proteasomal system pathway; Nanomaterial induced apoptosis; Nanoparticle triggered regulated necrosis; Apoptosis; Fas ligand pathway and stress induction of heat shock proteins; Apoptosis modulation by HSP70; Novel intracellular components of RIG-I-like receptor pathway; miRNA regulation of p53 pathway in prostate cancer; Non-small cell lung cancer; Acute viral myocarditis; Nonalcoholic fatty liver disease; Measles virus infection; Cytosolic DNA-sensing pathway; Small cell lung cancer; Hepatitis B infection; Head and neck squamous cell carcinoma; IL18 signaling; Regucalcin in proximal tubule epithelial kidney cells; Host-pathogen interaction of human coronaviruses - apoptosis; 16p11.2 proximal deletion syndrome; Complement system in neuronal development and plasticity; CCL18 signaling; Alzheimer's disease; Effects of MFN2 mutation; Effect of omega-3 PUFA on Huntington's disease pathways; DNA damage response; Toll-like receptor signaling	Caspase-mediated cleavage of cytoskeletal proteins; Regulation of TNFR1 signaling; TRIF-mediated programmed cell death; Regulation by c-FLIP; CASP8 activity is inhibited; Dimerization of procaspase-8; TRAIL signaling; NOD1/2 Signaling Pathway; NF-kB activation through FADD/RIP-1 pathway mediated by caspase-8 and -10; Regulation of NF-kappa B signaling; TLR3-mediated TICAM1-dependent programmed cell death; TNFR1-induced proapoptotic signaling; CLEC7A/inflammasome pathway; Microbial modulation of RIPK1-mediated regulated necrosis; Activation, myristolyation of BID and translocation to mitochondria; FasL/ CD95L signaling; Defective RIPK1-mediated regulated necrosis	56	0	0.228	0.0678128	1.4	4.96393e+07	1.14016e+07	41.13	13.88	4.96393e+07	92323334	4.59826e+07	1.14016e+07	1.36584e+07	1.04616e+07	High	High	High	Peak Found	Peak Found	Peak Found	1
FALSE	High	Master Protein	Q8NFZ4	Neuroligin-2 [OS=Homo sapiens]	0	5.165	2	1	1	1	835	90.8	6.18	3.48	1	cell adhesion;cell-cell signaling;cell organization and biogenesis;protein metabolism;other metabolic processes;transport;developmental processes;other biological processes	plasma membrane;other membranes;other cell component	signal transduction activity or receptor binding;other molecular function	Pf00135	57555	ENSG00000169992; ENSG00000283859	NLGN2	hsa:57555; Q8NFZ4; Q9P2I1	Disruption of postsynaptic signaling by CNV; NRXN1 deletion syndrome	Neurexins and neuroligins	3	0	100		0		1.43448e+07		19.53				1.97147e+07	1.43448e+07	1.42054e+07	Not Found	Not Found	Not Found	Peak Found	High	Peak Found	1
FALSE	High	Master Protein	P16401	Histone H1.5 [OS=Homo sapiens]	0	5.162	7	1	1	1	226	22.6	10.92	1.87	1	cell organization and biogenesis;other biological processes	nucleus;other cell component	nucleic acid binding activity;other molecular function	Pf00538	3009	ENSG00000184357	H1-5	hsa:3009; P16401; Q14529; Q3MJ42		Apoptosis induced DNA fragmentation; Formation of Senescence-Associated Heterochromatin Foci (SAHF)	2	0														Not Found	Not Found	Not Found	Not Found	Not Found	High	1
FALSE	High	Master Protein	O60749	Sorting nexin-2 [OS=Homo sapiens]	0	5.162	7	1	1	1	519	58.4	5.12	4.93	1	cell organization and biogenesis;transport	other membranes;cytosol;other cytoplasmic organelle;other cell component	signal transduction activity or receptor binding;other molecular function	Pf00787, Pf03700, Pf09325	6643	ENSG00000205302	SNX2	B3KN44; B4DEK4; B7Z408; hsa:6643; O43650; O60749; P82862; Q53XK8; Q597H6; Q9BTS8		Golgi Associated Vesicle Biogenesis	1	0	100		0		1.49713e+06								1.49713e+06	Not Found	Not Found	Not Found	Not Found	Not Found	High	1
FALSE	High	Master Protein	P30837	Aldehyde dehydrogenase X, mitochondrial [OS=Homo sapiens]	0	5.153	3	1	1	1	517	57.2	6.99	3.41	1	other metabolic processes	cytosol;mitochondrion;nucleus	other molecular function	Pf00171	219	ENSG00000137124	ALDH1B1	B2R8F0; hsa:219; P30837; Q8WX76; Q9BV45		Mitochondrial protein degradation; Ethanol oxidation	2	0	100		0		2.65362e+06								2.65362e+06	Not Found	Not Found	Not Found	Not Found	Not Found	High	1
FALSE	High	Master Protein	Q99717	Mothers against decapentaplegic homolog 5 [OS=Homo sapiens]	0	5.146	2	1	2	1	465	52.2	7.71	4.31	1	developmental processes;signal transduction;other biological processes	cytosol;mitochondrion;nucleus;other cell component	nucleic acid binding activity;other molecular function	Pf03165, Pf03166	4090	ENSG00000113658	SMAD5	hsa:4090; O14688; Q15798; Q99717; Q9UQA1	Differentiation of white and brown adipocyte; BMP2-WNT4-FOXO1 pathway in primary endometrial stromal cell differentiation; BMP signaling in eyelid development; Embryonic stem cell pluripotency pathways; Neovascularization processes; Osteoblast differentiation and related diseases; TGF-beta receptor signaling in skeletal dysplasias; Network map of SARS-CoV-2 signaling; Clock-controlled autophagy in bone metabolism; Markers of kidney cell lineage; 10q11.21q11.23 copy number variation syndrome; Macrophage-stimulating protein (MSP) signaling; TGF-beta receptor signaling	Signaling by BMP	14	0	1.393	0.725308	82.45	7.33155e+06	6.11789e+06	66.73	18.12	1.22387e+07		4.39194e+06	7.56726e+06	5.3027e+06	6.11789e+06	High	Not Found	Peak Found	High	Peak Found	Peak Found	1
FALSE	High	Master Protein	Q96EY5	Multivesicular body subunit 12A [OS=Homo sapiens]	0	5.134	5	1	3	1	273	28.8	8.91	4.53	1	cell organization and biogenesis;protein metabolism;other metabolic processes;transport;other biological processes	other membranes;cytosol;cytoskeleton;nucleus;other cytoplasmic organelle;other cell component	other molecular function	Pf10240	93343	ENSG00000141971	MVB12A	hsa:93343; Q96EY5; Q96I18	7q11.23 copy number variation syndrome	Budding and maturation of HIV virion; Membrane binding and targetting of GAG proteins; Endosomal Sorting Complex Required For Transport (ESCRT); Late endosomal microautophagy; HCMV Late Events	6	0	100		0	9.41444e+06	1.28745e+07		20.64	9.41444e+06			1.28745e+07	1.55226e+07	1.02103e+07	Peak Found	Not Found	Not Found	High	High	High	1
FALSE	High	Master Protein	Q9UHI5	Large neutral amino acids transporter small subunit 2 [OS=Homo sapiens]	0	5.131	3	1	1	1	535	58.3	5.94	2.3	1	transport	plasma membrane;other membranes	transporter activity;other molecular function	Pf13520	23428	ENSG00000092068	SLC7A8	B2R8Q4; B4DKT4; B4DTV6; D3DS46; F2Z2J4; hsa:23428; Q86U05; Q9UHI5; Q9UKQ6; Q9UKQ7; Q9UKQ8; Q9Y445	Proximal tubule transport	Basigin interactions; Amino acid transport across the plasma membrane	3	0	100		0		175410		53.11				175410	358746	136424	Not Found	Not Found	Not Found	Peak Found	High	Peak Found	1
FALSE	High	Master Protein	Q14247	Src substrate cortactin [OS=Homo sapiens]	0	5.106	5	3	3	3	550	61.5	5.4	3.88	3	cell adhesion;cell organization and biogenesis;transport;developmental processes;signal transduction;other biological processes	plasma membrane;other membranes;cytosol;cytoskeleton;ER/Golgi;other cell component	other molecular function	Pf02218, Pf14604	2017	ENSG00000085733; ENSG00000288401	CTTN	hsa:2017; Q14247; Q8N707; Q96H99	Pathogenic Escherichia coli infection; Hepatitis C and hepatocellular carcinoma; ADHD and autism (ASD) pathways; HDAC6 interactions in the central nervous system	RHO GTPases activate PAKs; Clathrin-mediated endocytosis	6	0	0.638	0.21434	18.07	2.77669e+07	2.57547e+07	43.05	36.63	4.52661e+07	2.77669e+07	1.92895e+07	2.57547e+07	2.59492e+07	1.23128e+07	Peak Found	High	Peak Found	Peak Found	High	Peak Found	1
FALSE	High	Master Protein	Q01085	Nucleolysin TIAR [OS=Homo sapiens]	0	5.106	3	1	1	1	375	41.6	7.74	2.42	1	cell cycle OR cell proliferation;stress response;other biological processes	cytosol;nucleus;other cytoplasmic organelle;other cell component	nucleic acid binding activity;other molecular function	Pf00076	7073	ENSG00000151923	TIAL1	A8K3T0; A8K4L9; hsa:7073; Q01085		FGFR2 alternative splicing	1	0	1		7412.26	2.11233e+06	6.71708e+06			2.11233e+06					6.71708e+06	Peak Found	Not Found	Not Found	Not Found	Not Found	High	1
FALSE	High	Master Protein	Q9UN37	Vacuolar protein sorting-associated protein 4A [OS=Homo sapiens]	0	5.097	4	2	5	2	437	48.9	7.8	10.38	2	cell cycle OR cell proliferation;cell organization and biogenesis;protein metabolism;other metabolic processes;stress response;transport;developmental processes;signal transduction;other biological processes	plasma membrane;other membranes;cytosol;cytoskeleton;nucleus;other cytoplasmic organelle;other cell component	other molecular function	Pf00004, Pf04212, Pf09336, Pf17862	27183	ENSG00000132612	VPS4A	B2RCB7; hsa:27183; Q8TF07; Q9UI03; Q9UN37; Q9Y582	Ebola virus infection in host; Ciliary landscape	Budding and maturation of HIV virion; Endosomal Sorting Complex Required For Transport (ESCRT); HCMV Late Events; Sealing of the nuclear envelope (NE) by ESCRT-III	6	0	0.47	0.266813	27.59	15540878	9.15296e+06	56.89	32.31	2.56375e+07	15540878	7.2865e+06	1.20585e+07	6.16277e+06	9.15296e+06	High	High	High	High	Peak Found	Peak Found	1
FALSE	High	Master Protein	Q8NBX0	Saccharopine dehydrogenase-like oxidoreductase [OS=Homo sapiens]	0	5.045	3	1	1	1	429	47.1	9.14	3.08	1	other metabolic processes	non-structural extracellular;other cell component	other molecular function	Pf03435	51097	ENSG00000143653	SCCPDH	hsa:51097; Q8NBX0; Q8TAR0; Q9Y363		Platelet degranulation	1	0	100		0		1.94083e+06		61.9					1.21375e+06	3.10348e+06	Not Found	Not Found	Not Found	Not Found	Peak Found	High	1
FALSE	High	Master Protein	P78324	Tyrosine-protein phosphatase non-receptor type substrate 1 [OS=Homo sapiens]	0	5.044	3	1	2	1	504	54.9	6.98	4.8	1	cell adhesion;stress response;other biological processes	plasma membrane;other membranes;other cell component	enzyme regulator activity;other molecular function	Pf07654, Pf07686	140885	ENSG00000198053	SIRPA	A2A2E1; A8K411; B2R6C3; hsa:140885; O00683; O43799; P78324; Q8N517; Q8TAL8; Q9H0Z2; Q9UDX2; Q9UIJ6; Q9Y4U9	Prolactin signaling; Brain-derived neurotrophic factor (BDNF) signaling; Cardiac progenitor differentiation; Male infertility	Neutrophil degranulation; Cell surface interactions at the vascular wall; Signal regulatory protein family interactions	7	0	0.629	0.43347	20.43	6046697	5.10303e+06	45.12	16.07	9.23874e+06	6046697	3.5798e+06	5.11125e+06	3.80631e+06	5.10303e+06	Peak Found	Peak Found	Peak Found	High	Peak Found	High	1
FALSE	High	Master Protein	P05120	Plasminogen activator inhibitor 2 [OS=Homo sapiens]	0	5.04	6	1	1	1	415	46.6	5.63	3.17	1	other biological processes	non-structural extracellular;plasma membrane;other membranes;other cell component	enzyme regulator activity	Pf00079	5055	ENSG00000197632	SERPINB2	hsa:5055; P05120; Q96E96	Blood clotting cascade; Aryl hydrocarbon receptor pathway; Nuclear receptors meta-pathway; Gastrin signaling	Gene and protein expression by JAK-STAT signaling after Interleukin-12 stimulation; Dissolution of Fibrin Clot	6	0	0.468		0	3.69151e+06	1.72788e+06			3.69151e+06			1.72788e+06			High	Not Found	Not Found	Peak Found	Not Found	Not Found	1
FALSE	High	Master Protein	Q96NE9	FERM domain-containing protein 6 [OS=Homo sapiens]	0	5.038	4	2	3	2	622	72	7.46	7.12	2	other biological processes	plasma membrane;other membranes;cytoskeleton;other cell component		Pf00373, Pf09379, Pf09380	122786	ENSG00000139926	FRMD6	D3DSB9; hsa:122786; Q5HYF2; Q8N2X1; Q8WUH7; Q96NE9			0	0	1.992	0.23969	1.93	4.73936e+06	6.13401e+06	57.48	54.46	7.2955e+06	3.07882e+06		1.43462e+07	6.13401e+06	5.94385e+06	Peak Found	High	Not Found	High	Peak Found	Peak Found	1
FALSE	High	Master Protein	Q04323	UBX domain-containing protein 1 [OS=Homo sapiens]	0	5.009	4	1	1	1	297	33.3	5.25	2.23	1	protein metabolism;other metabolic processes;other biological processes	other membranes;cytosol;ER/Golgi;nucleus;other cell component	other molecular function	Pf00789, Pf22562	51035	ENSG00000162191	UBXN1	hsa:51035; Q04323; Q9BV93; Q9BVV5		Recruitment and ATM-mediated phosphorylation of repair and signaling proteins at DNA double strand breaks; N-glycan trimming in the ER and Calnexin/Calreticulin cycle	2	0														Not Found	Not Found	Not Found	Not Found	Not Found	High	1
FALSE	High	Master Protein	A0FGR8	Extended synaptotagmin-2 [OS=Homo sapiens]	0	5.004	3	2	2	2	921	102.3	9.26	2.56	2	cell organization and biogenesis;transport	plasma membrane;other membranes;cytosol;ER/Golgi;other cell component	other molecular function	Pf00168, Pf17047	57488	ENSG00000117868	ESYT2	A0FGR8; A4D229; hsa:57488; Q69YJ2; Q6UKI4; Q6ZTU0; Q6ZVU1; Q9BQS0; Q9NW47; Q9ULJ2		Glycosphingolipid transport	1	0	1.358	0.624157	68.45	23708740	3.26389e+07	83.06	10.47	5.28823e+07	23708740	7.10895e+06	3.86669e+07	3.22038e+07	3.26389e+07	Peak Found	Peak Found	Peak Found	High	Peak Found	Peak Found	1
FALSE	High	Master Protein	P50452	Serpin B8 [OS=Homo sapiens]	0	4.982	3	1	1	1	374	42.7	5.57	3.49	1	cell adhesion;other biological processes	non-structural extracellular;cytosol;other cell component	enzyme regulator activity	Pf00079	5271	ENSG00000166401	SERPINB8	B4DTW2; hsa:5271; P50452; Q7Z2V6; Q8N178		Dissolution of Fibrin Clot	1	0	100		0	4.47287e+06	2.2942e+06		21.46	4.47287e+06			2.91384e+06	2.2942e+06	1.90479e+06	High	Not Found	Not Found	Peak Found	Peak Found	Peak Found	1
FALSE	High	Master Protein	Q9P0K7	Ankycorbin [OS=Homo sapiens]	0	4.975	2	2	3	2	980	110	6.21	3.69	2	other biological processes	cytosol;cytoskeleton;nucleus;other cell component		Pf12796	26064	ENSG00000039560	RAI14	E9PED3; hsa:26064; Q6V1W9; Q7Z5I4; Q7Z733; Q9P0K7; Q9P2L2; Q9Y3T5	miR-targeted genes in lymphocytes; miR-targeted genes in muscle cell; miR-targeted genes in squamous cell		3	0	4.05	0.107939	59.65	2.4969e+06	8.20299e+06	29.16	6.37		3.07783e+06	2.02562e+06	8.42407e+06	7.44929e+06	8.20299e+06	Not Found	Peak Found	Peak Found	High	High	Peak Found	1
FALSE	High	Master Protein	Q9UHD1	Cysteine and histidine-rich domain-containing protein 1 [OS=Homo sapiens]	0	4.946	3	2	2	2	332	37.5	7.87	4.1	2	cell cycle OR cell proliferation;cell organization and biogenesis;protein metabolism;other metabolic processes;other biological processes		other molecular function	Pf04968, Pf04969	26973	ENSG00000110172; ENSG00000285023	CHORDC1	B2R6P8; hsa:26973; Q6IN49; Q8WVL9; Q9H3D6; Q9UHD1	miR-targeted genes in leukocytes; miR-targeted genes in lymphocytes; miR-targeted genes in muscle cell		3	0	3.792	0.932735	128.04	2.03272e+06	3.56569e+06	91.56	45.85	4.39393e+06	940380		2.27208e+06	3.56569e+06	5.78411e+06	Peak Found	Peak Found	Not Found	High	Peak Found	High	1
FALSE	High	Master Protein	Q9UIJ7	GTP:AMP phosphotransferase AK3, mitochondrial [OS=Homo sapiens]	0	4.933	6	1	2	1	227	25.6	9.16	5.85	1	other metabolic processes;stress response	mitochondrion;other cell component	kinase activity;other molecular function	Pf00406, Pf05191	50808	ENSG00000147853	AK3	B4DP58; D3DRI1; E7ET30; hsa:50808; Q5VYW6; Q9H576; Q9HC01; Q9NPB4; Q9UIJ7		Factors involved in megakaryocyte development and platelet production	1	0	1.407	0.151956	30.05	3.03191e+06	4.05838e+06	20.33	23.05	3.61871e+06	2.39328e+06	3.03191e+06	4.05838e+06	3.36649e+06	5.29594e+06	High	Peak Found	Peak Found	Peak Found	Peak Found	High	1
FALSE	High	Master Protein	O60762	Dolichol-phosphate mannosyltransferase subunit 1 [OS=Homo sapiens]	0	4.915	13	2	2	2	260	29.6	9.57	5.22	2	protein metabolism;other metabolic processes	other membranes;ER/Golgi;other cell component	other molecular function	Pf00535	8813	ENSG00000000419	DPM1	hsa:8813; O15157; O60762; Q6IB78; Q96HK0	VEGFA-VEGFR2 signaling; N-glycan biosynthesis	Synthesis of dolichyl-phosphate mannose; Defective DPM1 causes DPM1-CDG; Defective DPM3 causes DPM3-CDG; Defective DPM2 causes DPM2-CDG	6	0	100		0	253027	3.1727e+06		43.75	253027			3.1727e+06	2.05223e+06	5.00841e+06	Peak Found	Not Found	Not Found	Peak Found	Peak Found	High	1
FALSE	High	Master Protein	A1L0T0	2-hydroxyacyl-CoA lyase 2 [OS=Homo sapiens]	0	4.895	4	2	4	2	632	67.8	8.15	5.33	2	other metabolic processes	other membranes;ER/Golgi;other cell component	other molecular function	Pf00205, Pf02775, Pf02776	10994	ENSG00000105135	ILVBL	A1L0T0; hsa:10994; O43341; Q96F08; Q99651; Q9BWN5; Q9UEB2			0	0	1.698	0.0277578	5.47	6276788	1.32206e+07	16.18	14.58	7.96022e+06	6276788	5.92572e+06	1.35161e+07	1.02645e+07	1.32206e+07	Peak Found	Peak Found	Peak Found	High	High	High	1
FALSE	High	Master Protein	O95747	Serine/threonine-protein kinase OSR1 [OS=Homo sapiens]	0	4.894	5	1	1	1	527	58	6.43	3.01	1	cell organization and biogenesis;protein metabolism;other metabolic processes;stress response;transport;signal transduction;other biological processes	cytosol;other cell component	kinase activity;other molecular function	Pf00069, Pf12202	9943	ENSG00000172939	OXSR1	hsa:9943; O95747; Q3LR53; Q7Z501; Q9UPQ1			0	0														Not Found	Not Found	Not Found	Not Found	Not Found	High	1
FALSE	High	Master Protein	Q9Y2D4	Exocyst complex component 6B [OS=Homo sapiens]	0	4.889	2	1	2	1	811	94.1	6.46	6.12	1	cell cycle OR cell proliferation;cell organization and biogenesis;transport	other cell component		Pf04091, Pf20651	23233	ENSG00000144036	EXOC6B	B8ZZY3; hsa:23233; Q9Y2D4	Ciliary landscape		1	0	100		0	368864	742381		21.27	368864			742381	511430	775517	Peak Found	Not Found	Not Found	High	Peak Found	High	1
FALSE	High	Master Protein	Q9ULI3	Protein HEG homolog 1 [OS=Homo sapiens]	0	4.878	1	1	1	1	1381	147.4	6.18	2.93	1	cell organization and biogenesis;developmental processes;other biological processes	non-structural extracellular;plasma membrane;other membranes;other cell component	other molecular function	Pf00008, Pf07645	57493	ENSG00000173706	HEG1	hsa:57493; Q6NX66; Q8NC40; Q9BSV0; Q9ULI3			0	0														High	Not Found	Not Found	Not Found	Not Found	Not Found	1
FALSE	High	Master Protein	Q9Y6G9	Cytoplasmic dynein 1 light intermediate chain 1 [OS=Homo sapiens]	0	4.858	10	2	2	2	523	56.5	6.42	3.26	2	cell organization and biogenesis;transport;other biological processes	plasma membrane;other membranes;cytosol;cytoskeleton;other cytoplasmic organelle;other cell component	other molecular function	Pf05783	51143	ENSG00000144635	DYNC1LI1	A2RRG7; hsa:51143; Q53HC8; Q53HK7; Q9Y6G9	Ciliary landscape; Intraflagellar transport proteins binding to dynein; Vasopressin-regulated water reabsorption	Separation of Sister Chromatids; MHC class II antigen presentation; RHO GTPases Activate Formins; HCMV Early Events; Neutrophil degranulation; Resolution of Sister Chromatid Cohesion; EML4 and NUDC in mitotic spindle formation; Amplification of signal from unattached kinetochores via a MAD2 inhibitory signal; HSP90 chaperone cycle for steroid hormone receptors (SHR) in the presence of ligand; COPI-mediated anterograde transport; COPI-independent Golgi-to-ER retrograde traffic; Aggrephagy	16	0	100		0		3.78084e+06								3.78084e+06	Not Found	Not Found	Not Found	Not Found	Not Found	High	1
FALSE	High	Master Protein	P49746	Thrombospondin-3 [OS=Homo sapiens]	0	4.849	3	2	2	1	956	104.1	4.65	3.09	2	cell adhesion;developmental processes	non-structural extracellular;other cell component	other molecular function	Pf02412, Pf05735, Pf07645, Pf11598	7059	ENSG00000169231	THBS3	B1AVR8; B4DQ20; hsa:7059; P49746; Q8WV34	Focal adhesion; Focal adhesion: PI3K-Akt-mTOR-signaling; PI3K-Akt signaling; Inflammatory response pathway	Signaling by PDGF	5	0	0.504	0.36647	97.14	772633	389292	51.81	49.05	410715	1.24789e+06	772633	600176	208771	389292	High	Peak Found	Peak Found	Peak Found	Peak Found	Peak Found	1
FALSE	High	Master Protein	P55957	BH3-interacting domain death agonist [OS=Homo sapiens]	0	4.839	8	1	2	1	195	22	5.44	2.05	1	cell organization and biogenesis;other metabolic processes;stress response;transport;signal transduction;other biological processes	other membranes;cytosol;mitochondrion	signal transduction activity or receptor binding;enzyme regulator activity;other molecular function	Pf06393	637	ENSG00000015475	BID	hsa:637; P55957; Q549M7; Q71T04; Q7Z4M9; Q8IY86	miRNA regulation of DNA damage response; TP53 network; Alzheimer's disease and miRNA effects; TNF-alpha signaling; Amyotrophic lateral sclerosis (ALS); Nanomaterial induced apoptosis; Apoptosis; Photodynamic therapy-induced AP-1 survival signaling; Photodynamic therapy-induced HIF-1 survival signaling; Apoptosis modulation by HSP70; Regulation of apoptosis by parathyroid hormone-related protein; miRNA regulation of p53 pathway in prostate cancer; Non-small cell lung cancer; Nonalcoholic fatty liver disease; Measles virus infection; Small cell lung cancer; Hepatitis B infection; IL18 signaling; Host-pathogen interaction of human coronaviruses - apoptosis; Unfolded protein response; Complement system in neuronal development and plasticity; Network map of SARS-CoV-2 signaling; Alzheimer's disease; Effect of omega-3 PUFA on Huntington's disease pathways; DNA damage response	TP53 Regulates Transcription of Genes Involved in Cytochrome C Release; BH3-only proteins associate with and inactivate anti-apoptotic BCL-2 members; Activation, myristolyation of BID and translocation to mitochondria; Activation of BAD and translocation to mitochondria ; Activation and oligomerization of BAK protein; Activation, translocation and oligomerization of BAX	31	0	100		0	170832	299092		61.79	170832			299092	586694	163477	Peak Found	Not Found	Not Found	Peak Found	High	High	1
FALSE	High	Master Protein	P25325	3-mercaptopyruvate sulfurtransferase [OS=Homo sapiens]	0	4.836	4	1	2	1	297	33.2	6.6	7.42	1	other metabolic processes;developmental processes;other biological processes	mitochondrion;other cell component	other molecular function	Pf00581	4357	ENSG00000128309	MPST	A8MZ34; B3KP52; hsa:4357; J3KPV7; O75750; P25325; Q6FHN9	Trans-sulfuration pathway; Amino acid metabolism	Degradation of cysteine and homocysteine	3	0	100		0	2.36632e+06	5.71123e+06		37.28	2.36632e+06			1.01324e+07	5.71123e+06	5.41574e+06	Peak Found	Not Found	Not Found	Peak Found	High	High	1
FALSE	High	Master Protein	O60884	DnaJ homolog subfamily A member 2 [OS=Homo sapiens]	0	4.811	3	1	3	1	412	45.7	6.48	8.66	1	protein metabolism;other metabolic processes;stress response;other biological processes	other membranes;cytosol;other cell component	other molecular function	Pf00226, Pf00684, Pf01556	10294	ENSG00000069345	DNAJA2	B2R7L7; hsa:10294; O14711; O60884		HSP90 chaperone cycle for steroid hormone receptors (SHR) in the presence of ligand	1	0	2.364	0.038618	0.37	4.04856e+06	8.94387e+06	11.94	22.6	4.04856e+06	3.77414e+06	4.74444e+06	7.11375e+06	8.94387e+06	1.12156e+07	Peak Found	Peak Found	Peak Found	High	High	High	1
FALSE	High	Master Protein	Q8IZ83	Aldehyde dehydrogenase family 16 member A1 [OS=Homo sapiens]	0	4.807	1	1	2	1	802	85.1	6.79	5.97	1			other molecular function	Pf00171	126133	ENSG00000161618	ALDH16A1	B4DLQ1; C9JBH6; hsa:126133; Q86YF0; Q8IYL4; Q8IZ83; Q8TEI8			0	0	0.517	0.379817	147.49	2.90667e+06	4.0602e+06	110.47	79.03	8.29167e+06		1.01894e+06	4.28773e+06	4.0602e+06	253956	High	High	Peak Found	Peak Found	Peak Found	Peak Found	1
FALSE	High	Master Protein	O00233	26S proteasome non-ATPase regulatory subunit 9 [OS=Homo sapiens]	0	4.803	5	1	5	1	223	24.7	6.95	12.68	1	cell organization and biogenesis;protein metabolism;other metabolic processes;other biological processes	cytosol;nucleus;other cell component	other molecular function	Pf17820, Pf18265	5715	ENSG00000110801	PSMD9	B2RD35; G3V1Q6; hsa:5715; O00233; Q9BQ42	Proteasome degradation; Alzheimer's disease and miRNA effects; Parkin-ubiquitin proteasomal system pathway; Alzheimer's disease	Proteasome assembly	5	0	2.687	0.127448	56.13	4.47453e+06	9.30785e+06	35.45	20.54	5.78054e+06	3.46359e+06		9.65312e+06	9.30785e+06	6.4786e+06	High	High	Not Found	High	High	High	1
FALSE	High	Master Protein	P35244	Replication protein A 14 kDa subunit [OS=Homo sapiens]	0	4.798	14	1	1	1	121	13.6	5.08	4.6	1	cell organization and biogenesis;DNA metabolism;other metabolic processes;stress response;other biological processes	nucleus;other cell component	nucleic acid binding activity	Pf08661	6119	ENSG00000106399	RPA3	hsa:6119; P35244; Q549U6	Retinoblastoma gene in cancer; G1 to S cell cycle control; DNA replication; Nucleotide excision repair; DNA repair pathways, full network; Nucleotide excision repair in xeroderma pigmentosum ; DNA mismatch repair	HSF1 activation; Fanconi Anemia Pathway; Regulation of HSF1-mediated heat shock response; Regulation of TP53 Activity through Phosphorylation; Activation of ATR in response to replication stress; Activation of the pre-replicative complex; Processing of DNA double-strand break ends; Presynaptic phase of homologous DNA pairing and strand exchange; G2/M DNA damage checkpoint; Termination of translesion DNA synthesis; HDR through Homologous Recombination (HRR); Meiotic recombination; Dual incision in TC-NER; Gap-filling DNA repair synthesis and ligation in TC-NER; HDR through Single Strand Annealing (SSA); Impaired BRCA2 binding to RAD51; Translesion synthesis by REV1; Translesion synthesis by POLK; Translesion synthesis by POLI; Formation of Incision Complex in GG-NER; Recognition of DNA damage by PCNA-containing replication complex; PCNA-Dependent Long Patch Base Excision Repair; Dual Incision in GG-NER; Removal of the Flap Intermediate; Translesion Synthesis by POLH; Gap-filling DNA repair synthesis and ligation in GG-NER; Removal of the Flap Intermediate from the C-strand; Mismatch repair (MMR) directed by MSH2:MSH6 (MutSalpha); Mismatch repair (MMR) directed by MSH2:MSH3 (MutSbeta)	36	0	100		0		2.5353e+06		8.61				2.69457e+06		2.38545e+06	Not Found	Not Found	Not Found	Peak Found	Not Found	High	1
FALSE	High	Master Protein	Q8N9N7	Leucine-rich repeat-containing protein 57 [OS=Homo sapiens]	0	4.797	8	1	1	1	239	26.7	8.43	2.73	1		other membranes		Pf13855	255252	ENSG00000180979	LRRC57	hsa:255252; Q7Z2Z6; Q8N1T6; Q8N9N7			0	0														High	Not Found	Not Found	Not Found	Not Found	Not Found	1
FALSE	High	Master Protein	O95864	Acyl-CoA 6-desaturase [OS=Homo sapiens]	0	4.786	6	2	2	2	444	52.2	8.82	2.24	2	other metabolic processes;stress response;other biological processes	plasma membrane;other membranes;ER/Golgi	other molecular function	Pf00173, Pf00487	9415	ENSG00000134824	FADS2	A8K2M6; B7Z634; hsa:9415; O95864; Q6MZQ7; Q96H07; Q96SV8; Q9H3G3; Q9Y3X4	miR-targeted genes in lymphocytes; miR-targeted genes in muscle cell; PPAR signaling; Cholesterol metabolism with Bloch and Kandutsch-Russell pathways; Omega-3 / omega-6 fatty acid synthesis; Omega-9 fatty acid synthesis; Cholesterol biosynthesis pathway in hepatocytes; Omega-6-fatty acids in senescence; Omega-3-fatty acids in senescence	alpha-linolenic acid (ALA) metabolism; Linoleic acid (LA) metabolism	11	0	100		0		3.01941e+06		8.59				3.01941e+06	2.64782e+06	3.12793e+06	Not Found	Not Found	Not Found	Peak Found	Peak Found	High	1
FALSE	High	Master Protein	Q13405	Large ribosomal subunit protein mL49 [OS=Homo sapiens]	0	4.783	8	1	3	1	166	19.2	9.45	7.23	1	protein metabolism;other metabolic processes	other membranes;mitochondrion;translational apparatus	other molecular function	Pf05046	740	ENSG00000149792	MRPL49	B2R4G6; hsa:740; Q13405		Mitochondrial translation initiation; Mitochondrial translation elongation; Mitochondrial translation termination	3	0														Not Found	Not Found	Not Found	High	Not Found	High	1
FALSE	High	Master Protein	Q5TEC6	Histone H3-7 [OS=Homo sapiens]	0	4.776	17	2	4	1	136	15.4	11.27	0	2		nucleus;other cell component	nucleic acid binding activity;other molecular function	Pf00125		ENSG00000273213	H3-7	Q5TEC6			0	0	100		0	2.67014e+06	9.09424e+07		69.05	2.67014e+06			1.07258e+08	9.09424e+07	1.52091e+07	Peak Found	Not Found	Not Found	High	High	Peak Found	1
FALSE	High	Master Protein	Q9Y3E5	Peptidyl-tRNA hydrolase 2, mitochondrial [OS=Homo sapiens]	0	4.765	8	1	3	1	179	19.2	8.73	7.41	1	other biological processes	other membranes;cytosol;mitochondrion	other molecular function	Pf01981	51651	ENSG00000141378	PTRH2	B3KUY4; hsa:51651; Q9NTE5; Q9Y3E5	Apoptosis modulation and signaling	Ub-specific processing proteases	2	0	100		0		3.76976e+06		21.17				3.15796e+06	3.76976e+06	4.79547e+06	Not Found	Not Found	Not Found	High	High	High	1
FALSE	High	Master Protein	P18065	Insulin-like growth factor-binding protein 2 [OS=Homo sapiens]	0	4.756	7	1	2	1	325	34.8	7.5	5.16	1	other biological processes	non-structural extracellular;plasma membrane;other membranes	signal transduction activity or receptor binding;other molecular function	Pf00086, Pf00219	3485	ENSG00000115457	IGFBP2	hsa:3485; P18065; Q14619; Q9UCL3	Myometrial relaxation and contraction pathways; Photodynamic therapy-induced HIF-1 survival signaling	Regulation of Insulin-like Growth Factor (IGF) transport and uptake by Insulin-like Growth Factor Binding Proteins (IGFBPs)	3	0	100		0		3.93586e+06		40.55				3.81031e+06	3.93586e+06	7.42275e+06	Not Found	Not Found	Not Found	High	High	Peak Found	1
FALSE	High	Master Protein	Q96KN1	Protein LRATD2 [OS=Homo sapiens]	0	4.754	6	1	1	1	310	34.5	5.54	2.7	1		plasma membrane;other membranes;other cell component		Pf04970	157638	ENSG00000168672	LRATD2	hsa:157638; Q96KN1			0	0														Not Found	Not Found	Not Found	High	Not Found	Not Found	1
FALSE	High	Master Protein	P30085	UMP-CMP kinase [OS=Homo sapiens]	0	4.735	13	2	4	2	196	22.2	5.57	7.51	2	other metabolic processes	cytosol;nucleus;other cell component	kinase activity;other molecular function	Pf00406	51727	ENSG00000162368	CMPK1	B2R6S5; B4DPU7; E9PGI8; hsa:51727; P30085; Q53GB7; Q5SVZ0; Q96C07; Q9UBQ8; Q9UIA2	Pyrimidine metabolism	Interconversion of nucleotide di- and triphosphates	2	0	3.199	0.202534	75.97	2.88105e+06	6.54541e+06	46.58	3.11	4.05631e+06	2.04631e+06		6.32621e+06	6.54541e+06	6.73211e+06	Peak Found	Peak Found	Not Found	High	Peak Found	High	1
FALSE	High	Master Protein	Q14738	Serine/threonine-protein phosphatase 2A 56 kDa regulatory subunit delta isoform [OS=Homo sapiens]	0	4.732	4	2	4	2	602	69.9	8.13	8.63	2	protein metabolism;other metabolic processes;developmental processes;signal transduction;other biological processes	cytosol;nucleus;other cell component	enzyme regulator activity;other molecular function	Pf01603	5528	ENSG00000112640	PPP2R5D	A8K3I9; B5BUA6; hsa:5528; O00494; O00696; Q14738; Q15171; Q5TC39	Focal adhesion: PI3K-Akt-mTOR-signaling; PI3K-Akt signaling; 16p11.2 proximal deletion syndrome; Glycogen synthesis and degradation; Cohesin complex - Cornelia de Lange syndrome	RAF activation; Negative regulation of MAPK pathway; Separation of Sister Chromatids; DARPP-32 events; RHO GTPases Activate Formins; Resolution of Sister Chromatid Cohesion; EML4 and NUDC in mitotic spindle formation; Amplification of signal from unattached kinetochores via a MAD2 inhibitory signal; PI5P, PP2A and IER3 Regulate PI3K/AKT Signaling; Disassembly of the destruction complex and recruitment of AXIN to the membrane; Beta-catenin phosphorylation cascade; Signaling by GSK3beta mutants; CTNNB1 S33 mutants aren't phosphorylated; CTNNB1 S37 mutants aren't phosphorylated; CTNNB1 S45 mutants aren't phosphorylated; CTNNB1 T41 mutants aren't phosphorylated; APC truncation mutants have impaired AXIN binding; AXIN missense mutants destabilize the destruction complex; Truncations of AMER1 destabilize the destruction complex; Regulation of glycolysis by fructose 2,6-bisphosphate metabolism; Platelet sensitization by LDL; CTLA4 inhibitory signaling; PP2A-mediated dephosphorylation of key metabolic factors; ERKs are inactivated	33	0	7.155	0.0263162	85.94	2.71705e+06	1.37288e+07	67.42	10.84	4.5646e+06	1.6173e+06		1.37288e+07	1.15723e+07	1.42791e+07	Peak Found	Peak Found	Not Found	High	High	High	1
FALSE	High	Master Protein	O75116	Rho-associated protein kinase 2 [OS=Homo sapiens]	0	4.731	2	2	2	2	1388	160.8	6.02	4.21	2	cell cycle OR cell proliferation;cell organization and biogenesis;protein metabolism;other metabolic processes;stress response;developmental processes;signal transduction;other biological processes	plasma membrane;other membranes;cytosol;cytoskeleton;nucleus;other cell component	enzyme regulator activity;cytoskeletal activity;kinase activity;other molecular function	Pf00069, Pf08912	9475	ENSG00000134318	ROCK2	hsa:9475; O75116; Q53QZ0; Q53SJ7; Q9UQN5	Androgen receptor signaling; MicroRNAs in cardiomyocyte hypertrophy; Integrin-mediated cell adhesion; Leptin signaling; Pathogenic Escherichia coli infection; Spinal cord injury; Focal adhesion; Physico-chemical features and toxicity-associated pathways; VEGFA-VEGFR2 signaling; Chemokine signaling; Wnt signaling; Airway smooth muscle cell contraction; Regulation of actin cytoskeleton; GDNF signaling; G13 signaling	EPHB-mediated forward signaling; Potential therapeutics for SARS; RHOC GTPase cycle; RHOA GTPase cycle; G alpha (12/13) signalling events; RHOB GTPase cycle; VEGFA-VEGFR2 Pathway; EPHA-mediated growth cone collapse; Sema4D induced cell migration and growth-cone collapse; RHO GTPases Activate ROCKs; RHOBTB1 GTPase cycle; RHOH GTPase cycle	27	0	2.796	0.335206	61.4	2.9818e+06	7.65788e+06	20.65	38.35	3.45413e+06	2.57406e+06		9.65941e+06	4.21721e+06	7.65788e+06	Peak Found	Peak Found	Not Found	High	Peak Found	Peak Found	1
FALSE	High	Master Protein	Q13325	Interferon-induced protein with tetratricopeptide repeats 5 [OS=Homo sapiens]	0	4.723	2	1	2	1	482	55.8	7.4	6.51	1	stress response;other biological processes	plasma membrane;other membranes;cytosol;cytoskeleton;other cell component	nucleic acid binding activity	Pf13181, Pf13374, Pf13424	24138	ENSG00000152778	IFIT5	B2R5X9; B4DDV1; hsa:24138; Q13325; Q5T7I9; Q6IAX3		Interferon alpha/beta signaling	1	0	12.614		578.34	2.99302e+06	3.36095e+06		47.38	2.99302e+06			4.76217e+06	2.37202e+06		High	Not Found	Not Found	Peak Found	Peak Found	High	1
FALSE	High	Master Protein	Q9UQ03	Coronin-2B [OS=Homo sapiens]	0	4.699	3	1	3	1	480	54.9	8.27	8.19	1	cell adhesion;cell organization and biogenesis;other biological processes	other membranes;cytoskeleton;other cell component	cytoskeletal activity	Pf00400, Pf08953, Pf16300	10391	ENSG00000103647	CORO2B	A8K0W3; hsa:10391; O94767; Q8TAN1; Q9UQ03			0	0	100		0		6.31437e+06		12.37				6.31437e+06	5.16686e+06	6.5602e+06	Not Found	Not Found	Not Found	High	High	High	1
FALSE	High	Master Protein	Q13148	TAR DNA-binding protein 43 [OS=Homo sapiens]	0	4.696	3	1	1	1	414	44.7	6.19	3.16	1	cell organization and biogenesis;protein metabolism;RNA metabolism OR transcription;other metabolic processes;stress response;other biological processes	mitochondrion;nucleus;other cell component	nucleic acid binding activity;other molecular function	Pf00076, Pf18694, Pf20910	23435	ENSG00000120948	TARDBP	A4GUK4; A4GUK5; A4GUK6; B2R629; B4DJ45; E2PU12; hsa:23435; Q13148; Q53H27; Q6FI92; Q96DJ0	MECP2 and associated Rett syndrome; HDAC6 interactions in the central nervous system		2	0	2.334	0.0901791	43.03	1.80934e+06	3.70052e+06	29.4	13.15	2.23422e+06	1.46526e+06		3.70052e+06	3.41934e+06	4.40028e+06	Peak Found	Peak Found	Not Found	Peak Found	High	Peak Found	1
FALSE	High	Master Protein	Q9UM54	Unconventional myosin-VI [OS=Homo sapiens]	0	4.691	1	1	2	1	1294	149.6	8.53	5.88	1	cell organization and biogenesis;stress response;transport;developmental processes;signal transduction;other biological processes	plasma membrane;other membranes;cytosol;cytoskeleton;ER/Golgi;nucleus;other cytoplasmic organelle;other cell component	cytoskeletal activity;other molecular function	Pf00063, Pf16521, Pf21521	4646	ENSG00000196586	MYO6	A6H8V4; E1P540; hsa:4646; Q5TEM5; Q5TEM6; Q5TEM7; Q9BZZ7; Q9UEG2; Q9UM54	VEGFA-VEGFR2 signaling; Joubert syndrome	RHOU GTPase cycle; Gap junction degradation; RHOBTB2 GTPase cycle; RHOBTB1 GTPase cycle; Trafficking of AMPA receptors	7	0														Not Found	Not Found	Not Found	High	Not Found	High	1
FALSE	High	Master Protein	Q8WZA9	Immunity-related GTPase family Q protein [OS=Homo sapiens]	0	4.69	8	2	2	2	623	62.7	4.88	7.44	2			other molecular function		126298	ENSG00000167378	IRGQ	B2RNP3; hsa:126298; Q8WZA9			0	0	100		0		5.56899e+06		13.5				5.56899e+06	4.76283e+06	6.2536e+06	Not Found	Not Found	Not Found	High	High	Peak Found	1
FALSE	High	Master Protein	O94855	Protein transport protein Sec24D [OS=Homo sapiens]	0	4.666	1	1	2	1	1032	112.9	7.25	5.48	1	cell organization and biogenesis;transport;developmental processes	other membranes;cytosol;ER/Golgi;other cell component	other molecular function	Pf00626, Pf04810, Pf04811, Pf04815, Pf08033	9871	ENSG00000150961	SEC24D	hsa:9871; O94855; Q8IYI7	Sterol regulatory element-binding proteins (SREBP) signaling	MHC class II antigen presentation; SARS-CoV-2 activates/modulates innate and adaptive immune responses; COPII-mediated vesicle transport; Cargo concentration in the ER; Regulation of cholesterol biosynthesis by SREBP (SREBF); Antigen Presentation: Folding, assembly and peptide loading of class I MHC	7	0														Not Found	Not Found	Not Found	Not Found	High	High	1
FALSE	High	Master Protein	Q7L7X3	Serine/threonine-protein kinase TAO1 [OS=Homo sapiens]	0	4.662	2	2	4	2	1001	116	7.65	6.1	2	cell cycle OR cell proliferation;cell organization and biogenesis;protein metabolism;DNA metabolism;other metabolic processes;stress response;developmental processes;signal transduction;other biological processes	cytosol;cytoskeleton;other cell component	enzyme regulator activity;cytoskeletal activity;kinase activity;other molecular function	Pf00069	57551	ENSG00000160551	TAOK1	A2RUT8; B7ZLV6; hsa:57551; Q7L7X3; Q96L75; Q9H2K7; Q9H7S5; Q9P2I6	Microtubule cytoskeleton regulation; MAPK signaling	Separation of Sister Chromatids; Resolution of Sister Chromatid Cohesion; RHO GTPases Activate Formins; EML4 and NUDC in mitotic spindle formation; Amplification of signal from unattached kinetochores via a MAD2 inhibitory signal	8	0	1.04	0.929794	36.15	7.13108e+06	7.41962e+06	61.9	25.01	1.30109e+07	7.13108e+06	3.38141e+06	1.02369e+07	7.41962e+06	6.36337e+06	High	High	Peak Found	Peak Found	Peak Found	Peak Found	1
FALSE	High	Master Protein	Q8IVL6	Prolyl 3-hydroxylase 3 [OS=Homo sapiens]	0	4.655	2	1	1	1	736	81.8	6.32	3.7	1	protein metabolism;other metabolic processes;other biological processes	ER/Golgi;other cell component	other molecular function	Pf13640	10536	ENSG00000110811	P3H3	hsa:10536; Q13512; Q15740; Q66K32; Q6NX61; Q7L2T1; Q8IVL6		Collagen biosynthesis and modifying enzymes	1	0	0.665	0.08087	23.59	40401412	3.28327e+07	20.87	31.48	4.94084e+07	40401412	3.24142e+07	3.28327e+07	3.56006e+07	1.85829e+07	Peak Found	Peak Found	Peak Found	High	Peak Found	Peak Found	1
FALSE	High	Master Protein	Q9H993	Damage-control phosphatase ARMT1 [OS=Homo sapiens]	0	4.652	5	1	1	1	441	51.1	5.76	2.26	1	other metabolic processes;stress response		other molecular function	Pf01937	79624	ENSG00000146476	ARMT1	hsa:79624; Q96FC6; Q9H993; Q9UFY5			0	0	1.929	0.384652	147.49	777223	2.51511e+06	47.73	67.27	800222	277867	777223		4.21923e+06	1.49927e+06	Peak Found	Peak Found	Peak Found	Not Found	High	Peak Found	1
FALSE	High	Master Protein	Q969G5	Caveolae-associated protein 3 [OS=Homo sapiens]	0	4.652	8	2	4	2	261	27.7	6.43	7.01	2	cell organization and biogenesis;other biological processes	plasma membrane;other membranes;cytosol;other cell component	other molecular function	Pf15237	112464	ENSG00000170955	CAVIN3	hsa:112464; Q969G5			0	0	16.436	0.237278	19.22	2.14464e+06	2.16549e+07	63.92	74.67	3.49103e+06	1317518		4.99421e+07	2.16549e+07	1.03456e+07	High	Peak Found	Not Found	Peak Found	High	High	1
FALSE	High	Master Protein	Q9H4G0	Band 4.1-like protein 1 [OS=Homo sapiens]	0	4.643	3	2	2	1	881	98.4	5.62	2.22	2	cell organization and biogenesis	plasma membrane;other membranes;cytosol;cytoskeleton	cytoskeletal activity;other molecular function	Pf00373, Pf04382, Pf05902, Pf08736, Pf09379, Pf09380	2036	ENSG00000088367	EPB41L1	hsa:2036; O15046; Q4VXM6; Q4VXM7; Q4VXM8; Q4VXN4; Q6ZT61; Q8IUU7; Q96CV5; Q96L65; Q9H4G0	Splicing factor NOVA regulated synaptic proteins	Trafficking of AMPA receptors; Sensory processing of sound by inner hair cells of the cochlea; Sensory processing of sound by outer hair cells of the cochlea; Neurexins and neuroligins	5	0	0.944	0.53146	119.35	1604332	6.02765e+06	75.6	28.54	5.20269e+06	1604332	1.52717e+06	4.91243e+06		7.39603e+06	High	Peak Found	Peak Found	Peak Found	Not Found	Peak Found	1
FALSE	High	Master Protein	Q9Y5X3	Sorting nexin-5 [OS=Homo sapiens]	0	4.643	7	1	1	1	404	46.8	6.76	4.93	1	protein metabolism;other metabolic processes;transport;other biological processes	plasma membrane;other membranes;cytosol;other cytoplasmic organelle;other cell component	signal transduction activity or receptor binding;cytoskeletal activity;other molecular function	Pf00787, Pf09325	27131	ENSG00000089006	SNX5	B7ZKN3; D3DW26; hsa:27131; Q52LC4; Q7KZN0; Q9BWP0; Q9Y5X3		Golgi Associated Vesicle Biogenesis	1	0	100		0		950372		90.35				446100		2.02468e+06	Not Found	Not Found	Not Found	Peak Found	Not Found	High	1
FALSE	High	Master Protein	P34949	Mannose-6-phosphate isomerase [OS=Homo sapiens]	0	4.635	4	1	2	1	423	46.6	5.95	4.55	1	other metabolic processes	cytosol	other molecular function	Pf01238, Pf20511, Pf20512	4351	ENSG00000178802	MPI	A8K8K9; hsa:4351; P34949; Q96AB0	N-glycan biosynthesis	Synthesis of GDP-mannose; Defective MPI causes MPI-CDG	3	0	100		0	4.42037e+06	1.06555e+07		29.77	4.42037e+06			1.10974e+07	6.10337e+06	1.06555e+07	High	Not Found	Not Found	High	Peak Found	Peak Found	1
FALSE	High	Master Protein	P51659	Peroxisomal multifunctional enzyme type 2 [OS=Homo sapiens]	0	4.634	2	1	1	1	736	79.6	8.84	3.01	1	other metabolic processes;developmental processes	cytosol;other cytoplasmic organelle	other molecular function	Pf00106, Pf01575, Pf02036, Pf22622	3295	ENSG00000133835	HSD17B4	B4DNV1; B4DVS5; E9PB82; F5HE57; hsa:3295; P51659	Androgen receptor network in prostate cancer; Steroid biosynthesis; Disorders of bile acid synthesis and biliary transport; Primary ovarian insufficiency; Primary ovarian insufficiency	TYSND1 cleaves peroxisomal proteins; Synthesis of bile acids and bile salts via 7alpha-hydroxycholesterol; alpha-linolenic acid (ALA) metabolism; Beta-oxidation of pristanoyl-CoA; Beta-oxidation of very long chain fatty acids	11	0	100		0	1.60918e+06	4.70251e+06		8.1	1.60918e+06			4.70251e+06	4.35292e+06	5.11762e+06	Peak Found	Not Found	Not Found	High	Peak Found	Peak Found	1
FALSE	High	Master Protein	O43396	Thioredoxin-like protein 1 [OS=Homo sapiens]	0	4.633	10	2	2	2	289	32.2	4.96	3.24	2		cytosol;nucleus;other cell component	other molecular function	Pf00085, Pf06201	9352	ENSG00000091164	TXNL1	hsa:9352; O43396		RND2 GTPase cycle; RHOV GTPase cycle; RHOU GTPase cycle; RND3 GTPase cycle; RND1 GTPase cycle; RHOBTB2 GTPase cycle; RHOBTB1 GTPase cycle	7	0	1.386	0.789949	50.16	5.85914e+06	8.11091e+06	55.16	30.82	8.84468e+06	3.88138e+06		8.11091e+06	5.37948e+06	1.02448e+07	Peak Found	Peak Found	Not Found	Peak Found	High	High	1
FALSE	High	Master Protein	O75976	Carboxypeptidase D [OS=Homo sapiens]	0	4.609	1	1	3	1	1380	152.8	6.05	8.25	1	protein metabolism;other metabolic processes	non-structural extracellular;plasma membrane;other membranes	other molecular function	Pf00246, Pf13620	1362	ENSG00000108582	CPD	B7Z7T9; B7ZAU4; F5GZH6; hsa:1362; O15377; O75976; Q86SH9; Q86XE6		Golgi Associated Vesicle Biogenesis; RND3 GTPase cycle; RND1 GTPase cycle	3	0	100		0		1.18919e+06		63.66				1.18919e+06	2.86454e+06	916631	Not Found	Not Found	Not Found	High	High	High	1
FALSE	High	Master Protein	P46060	Ran GTPase-activating protein 1 [OS=Homo sapiens]	0	4.6	5	2	2	2	587	63.5	4.68	2.34	2	protein metabolism;other metabolic processes;stress response;transport;signal transduction;other biological processes	other membranes;cytosol;cytoskeleton;nucleus;other cell component	enzyme regulator activity;nucleic acid binding activity;other molecular function	Pf07834, Pf13516	5905	ENSG00000100401	RANGAP1	hsa:5905; P46060; Q96JJ2	22q11.2 copy number variation syndrome; IL18 signaling	Separation of Sister Chromatids; Resolution of Sister Chromatid Cohesion; RHO GTPases Activate Formins; EML4 and NUDC in mitotic spindle formation; Amplification of signal from unattached kinetochores via a MAD2 inhibitory signal; Rev-mediated nuclear export of HIV RNA; SUMOylation of DNA replication proteins; Postmitotic nuclear pore complex (NPC) reformation; SUMOylation of nuclear envelope proteins	12	0														Not Found	Not Found	Not Found	Not Found	High	High	1
FALSE	High	Master Protein	O00505	Importin subunit alpha-4 [OS=Homo sapiens]	0	4.584	4	2	3	1	521	57.8	4.94	6.69	2	cell organization and biogenesis;transport;other biological processes	cytosol;nucleus;other cell component	other molecular function	Pf00514, Pf01749, Pf16186	3839	ENSG00000102753	KPNA3	hsa:3839; O00191; O00505; O43195; Q5JVM9; Q8IYQ9; Q96AA7	miR-targeted genes in lymphocytes; miR-targeted genes in muscle cell	ISG15 antiviral mechanism; NS1 Mediated Effects on Host Pathways	4	1	3.439	0.0221054	45	4.75395e+06	1.28029e+07	33.91	8.46	6.07075e+06	3.72278e+06		1.45412e+07	1.28029e+07	1.24428e+07	Peak Found	Peak Found	Not Found	Peak Found	High	High	1
FALSE	High	Master Protein	Q9H2V7	Protein spinster homolog 1 [OS=Homo sapiens]	0	4.564	5	1	1	1	528	56.6	6.64	3.37	1	cell organization and biogenesis;transport	other membranes;mitochondrion	transporter activity	Pf07690	83985	ENSG00000169682	SPNS1	B5MDM9; hsa:83985; Q6P182; Q71RB5; Q7L541; Q86VU7; Q8N953; Q8TCS5; Q9BRN5; Q9H2V7	16p11.2 distal deletion syndrome		1	0														Not Found	Not Found	Not Found	Not Found	Not Found	High	1
FALSE	High	Master Protein	Q96HC4	PDZ and LIM domain protein 5 [OS=Homo sapiens]	0	4.541	3	2	7	2	596	63.9	8.21	14.8	2	cell organization and biogenesis;developmental processes;other biological processes	other membranes;cytosol;cytoskeleton;other cell component	cytoskeletal activity;other molecular function	Pf00412, Pf00595	10611	ENSG00000163110	PDLIM5	A8K6F9; D6RB78; E9PBF5; hsa:10611; O60705; Q56VN4; Q5UW38; Q8WVK0; Q96HC4	miR-targeted genes in leukocytes; miR-targeted genes in lymphocytes; miR-targeted genes in muscle cell; Extracellular vesicles in the crosstalk of cardiac cells	Neurexins and neuroligins	5	0	1.183	0.402814	34.58	1.04357e+07	1.26854e+07	60.96	4.15	1.39801e+07	1.04357e+07	3.04445e+06	1.26854e+07	1.23495e+07	1.339e+07	High	High	Peak Found	High	High	High	1
FALSE	High	Master Protein	P13798	Acylamino-acid-releasing enzyme [OS=Homo sapiens]	0	4.528	2	1	3	1	732	81.2	5.48	7.94	1	cell organization and biogenesis;protein metabolism;other metabolic processes	non-structural extracellular;other membranes;cytosol;nucleus;other cell component	other molecular function	Pf00326, Pf19283	327	ENSG00000164062	APEH	hsa:327; P13798; Q9BQ33; Q9P0Y2		Neutrophil degranulation; Eukaryotic Translation Termination	2	0	2.644	0.103356	52.37	2.18405e+06	7.49743e+06	28.77	37.47	2.83575e+06	1.57176e+06	2.18405e+06	7.49743e+06	8.3088e+06	3.7346e+06	Peak Found	Peak Found	Peak Found	High	High	High	1
FALSE	High	Master Protein	O75494	Serine/arginine-rich splicing factor 10 [OS=Homo sapiens]	0	4.525	6	1	1	1	262	31.3	11.27	3.12	1	cell organization and biogenesis;RNA metabolism OR transcription;other metabolic processes;transport;other biological processes	cytosol;nucleus;other cell component	nucleic acid binding activity;other molecular function	Pf00076	10772	ENSG00000188529	SRSF10	A6NFM6; A6NI42; A6NIU7; B4DJP9; hsa:10772; O60572; O75494; Q5JRH9; Q5JRI0; Q5JRI2; Q5JRI3; Q5JRI4; Q96G09; Q96P17	miR-targeted genes in adipocytes; miR-targeted genes in leukocytes; miR-targeted genes in lymphocytes; miR-targeted genes in muscle cell; mRNA processing	mRNA Splicing - Major Pathway; Processing of Capped Intron-Containing Pre-mRNA	7	0														Not Found	Not Found	Not Found	High	Not Found	Not Found	1
FALSE	High	Master Protein	P61513	Large ribosomal subunit protein eL43 [OS=Homo sapiens]	0	4.508	22	2	4	2	92	10.3	10.43	7.54	2	protein metabolism;other metabolic processes	cytosol;translational apparatus;other cell component	other molecular function	Pf01780	6168	ENSG00000197756	RPL37A	hsa:6168; P12751; P61513; Q6FGF5	Cytoplasmic ribosomal proteins	Regulation of expression of SLITs and ROBOs; L13a-mediated translational silencing of Ceruloplasmin expression; Formation of a pool of free 40S subunits; GTP hydrolysis and joining of the 60S ribosomal subunit; Major pathway of rRNA processing in the nucleolus and cytosol; Nonsense Mediated Decay (NMD) enhanced by the Exon Junction Complex (EJC); SRP-dependent cotranslational protein targeting to membrane; Viral mRNA Translation; Response of EIF2AK4 (GCN2) to amino acid deficiency; Peptide chain elongation; Selenocysteine synthesis; Eukaryotic Translation Termination; Nonsense Mediated Decay (NMD) independent of the Exon Junction Complex (EJC)	14	0	100		0		2.27382e+07		49.66				1.65458e+07	2.27382e+07	4.24594e+07	Not Found	Not Found	Not Found	High	High	High	1
FALSE	High	Master Protein	Q96N66	Lysophospholipid acyltransferase 7 [OS=Homo sapiens]	0	4.501	2	1	2	1	472	52.7	8.97	4.36	1	other metabolic processes;developmental processes;other biological processes	other membranes;ER/Golgi;other cell component	other molecular function	Pf03062	79143	ENSG00000125505; ENSG00000273592; ENSG00000274194; ENSG00000275118; ENSG00000276935; ENSG00000277025; ENSG00000277733; ENSG00000277923; ENSG00000278322; ENSG00000278519	MBOAT7	A9C4B6; B0V3I5; B4DQ87; hsa:79143; Q05DF0; Q7L5N2; Q96N66; Q99908; Q9BPV2; Q9BRE9		Acyl chain remodelling of PI	1	0	100		0		175988		17.32				155606		199040	Not Found	Not Found	Not Found	High	Not Found	High	1
FALSE	High	Master Protein	Q9NTJ3	Structural maintenance of chromosomes protein 4 [OS=Homo sapiens]	0	4.496	1	1	1	1	1288	147.1	6.79	2.87	1	cell cycle OR cell proliferation;cell organization and biogenesis;other biological processes	cytosol;nucleus;other cell component	nucleic acid binding activity;other molecular function	Pf02463, Pf06470	10051	ENSG00000113810	SMC4	A6NLT9; D3DNL8; hsa:10051; O95752; Q8NDL4; Q9NTJ3; Q9UNT9	Ciliary landscape	Condensation of Prophase Chromosomes; Condensation of Prometaphase Chromosomes	3	0	100		0		490927		25.05				587176		410455	Not Found	Not Found	Not Found	Peak Found	Not Found	High	1
FALSE	High	Master Protein	Q9UBQ7	Glyoxylate reductase/hydroxypyruvate reductase [OS=Homo sapiens]	0	4.491	15	2	2	2	328	35.6	7.39	5.76	2	other metabolic processes	cytosol;other cytoplasmic organelle;other cell component	other molecular function	Pf00389, Pf02826	9380	ENSG00000137106	GRHPR	hsa:9380; Q5T945; Q9H3E9; Q9H636; Q9UBQ7; Q9UKX1		Glyoxylate metabolism and glycine degradation	1	0	100		0		481959		25.43				554582	481959	328045	Not Found	Not Found	Not Found	Peak Found	High	High	1
FALSE	High	Master Protein	P10606	Cytochrome c oxidase subunit 5B, mitochondrial [OS=Homo sapiens]	0	4.472	9	1	1	1	129	13.7	8.81	3.46	1	other metabolic processes;transport;other biological processes	other membranes;mitochondrion	transporter activity;other molecular function	Pf01215	1329	ENSG00000135940; ENSG00000291596	COX5B	hsa:1329; P10606; Q53YB7; Q96J18; Q99610	Electron transport chain: OXPHOS system in mitochondria; Nonalcoholic fatty liver disease; Mitochondrial complex IV assembly; 5q35 copy number variation	Complex IV assembly; TP53 Regulates Metabolic Genes; Respiratory electron transport; Cytoprotection by HMOX1; Mitochondrial protein degradation	9	0	100		0	2.76876e+06	7.11551e+06		54.21	2.76876e+06			4.84364e+06	7.11551e+06	1.37979e+07	Peak Found	Not Found	Not Found	Peak Found	Peak Found	High	1
FALSE	High	Master Protein	Q92896	Golgi apparatus protein 1 [OS=Homo sapiens]	0	4.469	1	1	1	1	1179	134.5	6.9	0	1	protein metabolism;other metabolic processes;developmental processes;signal transduction;other biological processes	extracellular matrix;plasma membrane;other membranes;cytoskeleton;ER/Golgi	signal transduction activity or receptor binding;other molecular function	Pf00839	2734	ENSG00000090863	GLG1	B7Z8Y4; D3DUJ7; hsa:2734; Q13221; Q6P9D1; Q92896		Cell surface interactions at the vascular wall	1	0														Not Found	Not Found	Not Found	High	Not Found	Not Found	1
FALSE	High	Master Protein	P62304	Small nuclear ribonucleoprotein E [OS=Homo sapiens]	0	4.461	12	1	3	1	92	10.8	9.44	6.89	1	cell organization and biogenesis;RNA metabolism OR transcription;other metabolic processes	cytosol;nucleus;other cell component	nucleic acid binding activity	Pf01423	6635	ENSG00000182004	SNRPE	B2R5B9; hsa:6635; P08578; P62304; Q15498; Q5BKT2	mRNA processing	SARS-CoV-2 modulates host translation machinery; snRNP Assembly; RNA Polymerase II Transcription Termination; mRNA Splicing - Major Pathway; mRNA Splicing - Minor Pathway; SLBP independent Processing of Histone Pre-mRNAs; SLBP Dependent Processing of Replication-Dependent Histone Pre-mRNAs	8	0	6.437	0.603485	128.8	6.63298e+06	1.50039e+07	99.55	14.3	1.59126e+07		2.76489e+06	1.3447e+07	1.50039e+07	1.77986e+07	High	High	Peak Found	Peak Found	Peak Found	High	1
FALSE	High	Master Protein	Q13637	Ras-related protein Rab-32 [OS=Homo sapiens]	0	4.444	5	1	1	1	225	25	6.54	2.39	1	cell organization and biogenesis;transport;other biological processes	other membranes;cytosol;mitochondrion;ER/Golgi;other cytoplasmic organelle;other cell component	other molecular function	Pf00071	10981	ENSG00000118508	RAB32	hsa:10981; Q13637		RAB GEFs exchange GTP for GDP on RABs; RAB geranylgeranylation	2	0	2.116	0.00295686	1.72	2.6759e+06	5.66122e+06	19.28	10.6	3.27074e+06	2.22404e+06	2.6759e+06	5.82587e+06	4.75992e+06	5.66122e+06	Peak Found	Peak Found	Peak Found	Peak Found	High	Peak Found	1
FALSE	High	Master Protein	Q9BSQ5	Cerebral cavernous malformations 2 protein [OS=Homo sapiens]	0	4.432	4	1	1	1	444	48.8	5.54	3.45	1	cell organization and biogenesis;stress response;developmental processes;signal transduction;other biological processes	mitochondrion;other cell component		Pf16545	83605	ENSG00000136280	CCM2	A4D2L4; B3KUV0; D3DVL4; E9PDJ3; F5H0E1; F5H551; hsa:83605; Q71RE5; Q8TAT4; Q9BSQ5			0	0														Not Found	Not Found	Not Found	Not Found	Not Found	High	1
FALSE	High	Master Protein	O75084	Frizzled-7 [OS=Homo sapiens]	0	4.431	3	2	5	2	574	63.6	7.81	10.53	2	cell adhesion;stress response;developmental processes;signal transduction;other biological processes	plasma membrane;other membranes;other cytoplasmic organelle;other cell component	signal transduction activity or receptor binding;other molecular function	Pf01392, Pf01534	8324	ENSG00000155760	FZD7	hsa:8324; O75084; O94816; Q53S59; Q96B74	Alzheimer's disease and miRNA effects; Regulation of Wnt / B-catenin signaling by small molecule compounds; Physico-chemical features and toxicity-associated pathways; Embryonic stem cell pluripotency pathways; Wnt signaling and pluripotency; Wnt signaling in kidney disease; Epithelial to mesenchymal transition in colorectal cancer; lncRNA in canonical Wnt signaling and colorectal cancer; Breast cancer pathway; Wnt signaling; ncRNAs in Wnt signaling in hepatocellular carcinoma; Osteoblast differentiation and related diseases; Pleural mesothelioma; Alzheimer's disease	Asymmetric localization of PCP proteins; Class B/2 (Secretin family receptors); WNT5:FZD7-mediated leishmania damping	18	0	1.166	0.249779	4.94	7644099	1.15848e+07	71.71	29.58	1.34298e+07	7644099	2.27185e+06	1.56532e+07	8.61283e+06	1.15848e+07	High	Peak Found	Peak Found	High	High	High	1
FALSE	High	Master Protein	Q92845	Kinesin-associated protein 3 [OS=Homo sapiens]	0	4.416	3	1	1	1	792	91.1	5.08	2.59	1	cell cycle OR cell proliferation;cell organization and biogenesis;transport;developmental processes;signal transduction;other biological processes	plasma membrane;other membranes;cytosol;cytoskeleton;ER/Golgi;nucleus;other cell component	cytoskeletal activity;other molecular function	Pf05804	22920	ENSG00000075945	KIFAP3	B1AKU4; B1AKU5; B2RDL1; B7Z8A3; F5H591; hsa:22920; Q8NHU7; Q92845; Q9H416	Genes related to primary cilium development (based on CRISPR)	COPI-dependent Golgi-to-ER retrograde traffic; Translocation of SLC2A4 (GLUT4) to the plasma membrane; MHC class II antigen presentation; Kinesins; Intraflagellar transport	6	0														Not Found	Not Found	Not Found	Not Found	High	Not Found	1
FALSE	High	Master Protein	Q9UPN3	Microtubule-actin cross-linking factor 1, isoforms 1/2/3/4/5 [OS=Homo sapiens]	0	4.407	0	3	3	1	7388	837.8	5.39	4.15	3	cell organization and biogenesis;stress response;transport;signal transduction;other biological processes	plasma membrane;other membranes;cytoskeleton;ER/Golgi;other cell component	cytoskeletal activity;other molecular function	Pf00307, Pf00435, Pf00681, Pf02187, Pf13499, Pf17902, Pf18373, Pf21019, Pf21020, Pf21097	23499	ENSG00000127603	MACF1	B1ALC5; E9PJT0; hsa:23499; O75053; Q5VW20; Q8WXY1; Q8WXY2; Q96PK2; Q9H540; Q9UKP0; Q9ULG9; Q9UPN3	Mesodermal commitment pathway; Mesodermal commitment pathway		2	0	3.118	0.0217869	16.5	11118365	4.53119e+07	60.34	27.24	2.16446e+07	11118365	6.285e+06	5.99793e+07	3.46676e+07	4.53119e+07	Peak Found	Peak Found	Peak Found	Peak Found	Peak Found	High	1
FALSE	High	Master Protein	Q99436	Proteasome subunit beta type-7 [OS=Homo sapiens]	0	4.404	7	1	4	1	277	29.9	7.68	4.52	1	protein metabolism;other metabolic processes	non-structural extracellular;cytosol;nucleus;other cell component	other molecular function	Pf00227, Pf12465	5695	ENSG00000136930	PSMB7	B4E0P1; hsa:5695; Q5TBG6; Q96AG8; Q99436; Q9BWA7	Proteasome degradation; Alzheimer's disease and miRNA effects; Alzheimer's disease	MAPK6/MAPK4 signaling; FCERI mediated NF-kB activation; Separation of Sister Chromatids; The role of GTSE1 in G2/M progression after G2 checkpoint; UCH proteinases; Neutrophil degranulation; Regulation of expression of SLITs and ROBOs; Downstream TCR signaling; Antigen processing: Ubiquitination & Proteasome degradation; Proteasome assembly; Ub-specific processing proteases; Somitogenesis; Oxygen-dependent proline hydroxylation of Hypoxia-inducible Factor Alpha; Neddylation; ER-Phagosome pathway; Activation of NF-kappaB in B cells; Cross-presentation of soluble exogenous antigens (endosomes); Autodegradation of Cdh1 by Cdh1:APC/C; SCF-beta-TrCP mediated degradation of Emi1; APC/C:Cdc20 mediated degradation of Securin; APC/C:Cdh1 mediated degradation of Cdc20 and other APC/C:Cdh1 targeted proteins in late mitosis/early G1; Cdc20:Phospho-APC/C mediated degradation of Cyclin A; Vpu mediated degradation of CD4; Vif-mediated degradation of APOBEC3G; SCF(Skp2)-mediated degradation of p27/p21; Degradation of beta-catenin by the destruction complex; Regulation of activated PAK-2p34 by proteasome mediated degradation; Autodegradation of the E3 ubiquitin ligase COP1; Regulation of ornithine decarboxylase (ODC); ABC-family proteins mediated transport; AUF1 (hnRNP D0) binds and destabilizes mRNA; Asymmetric localization of PCP proteins; Degradation of AXIN; Degradation of DVL; Hedgehog ligand biogenesis; Hh mutants are degraded by ERAD; Dectin-1 mediated noncanonical NF-kB signaling; Degradation of GLI1 by the proteasome; Degradation of GLI2 by the proteasome; GLI3 is processed to GLI3R by the proteasome; Hedgehog 'on' state; Regulation of RAS by GAPs; NIK-->noncanonical NF-kB signaling; Defective CFTR causes cystic fibrosis; Assembly of the pre-replicative complex; Orc1 removal from chromatin; CDK-mediated phosphorylation and removal of Cdc6; G2/M Checkpoints; Ubiquitin Mediated Degradation of Phosphorylated Cdc25A; Ubiquitin-dependent degradation of Cyclin D; FBXL7 down-regulates AURKA during mitotic entry and in early mitosis; RUNX1 regulates transcription of genes involved in differentiation of HSCs; Regulation of RUNX2 expression and activity; Regulation of RUNX3 expression and activity; Regulation of PTEN stability and activity; Interleukin-1 signaling; Negative regulation of NOTCH4 signaling; KEAP1-NFE2L2 pathway; GSK3B and BTRC:CUL1-mediated-degradation of NFE2L2	64	0	12.811	0.0442481	28.14	243600	2.59374e+06	25.87	13.08	202459	293102		2.59374e+06	3.04225e+06	2.35624e+06	Peak Found	Peak Found	Not Found	High	High	High	1
FALSE	High	Master Protein	P57088	Transmembrane protein 33 [OS=Homo sapiens]	0	4.402	5	1	2	1	247	28	9.7	6.76	1	cell organization and biogenesis;stress response;other biological processes	other membranes;ER/Golgi;nucleus;other cell component		Pf03661	55161	ENSG00000109133	TMEM33	B3KSS8; hsa:55161; P57088; Q9H953			0	0	3.232	0.616999	108.48	2.84892e+06	5.20814e+06	72.87	64.56	5.03707e+06	1.61132e+06		4.36849e+06	5.20814e+06	1.3275e+07	High	Peak Found	Not Found	Peak Found	Peak Found	High	1
FALSE	High	Master Protein	Q9H9B4	Sideroflexin-1 [OS=Homo sapiens]	0	4.4	11	2	2	1	322	35.6	9.07	2.16	2	other metabolic processes;transport;other biological processes	other membranes;mitochondrion	transporter activity	Pf03820	94081	ENSG00000164466	SFXN1	B3KPW3; D3DQN2; hsa:94081; Q9H9B4; Q9HA53	miR-targeted genes in leukocytes; miR-targeted genes in lymphocytes; miR-targeted genes in muscle cell; Metabolic epileptic disorders		4	0	100		0	16086373	4.49432e+06		34.74		16086373		3.54242e+06	4.49432e+06	6.89858e+06	Not Found	Peak Found	Not Found	Peak Found	High	Peak Found	1
FALSE	High	Master Protein	P04818	Thymidylate synthase [OS=Homo sapiens]	0	4.381	4	1	1	1	313	35.7	7.01	2.65	1	DNA metabolism;other metabolic processes;developmental processes;other biological processes	other membranes;cytosol;mitochondrion;nucleus;other cell component	nucleic acid binding activity;other molecular function	Pf00303	7298	ENSG00000176890	TYMS	hsa:7298; P04818; Q8WYK3; Q8WYK4	Fluoropyrimidine activity; miR-targeted genes in leukocytes; miR-targeted genes in lymphocytes; miR-targeted genes in muscle cell; One-carbon metabolism; Retinoblastoma gene in cancer; Trans-sulfuration, one-carbon metabolism and related pathways; Ethanol effects on histone modifications; Pyrimidine metabolism	Interconversion of nucleotide di- and triphosphates; G1/S-Specific Transcription	11	0	100		0	579736	479521		32.36	579736			479521	267631	524498	Peak Found	Not Found	Not Found	High	Peak Found	Peak Found	1
FALSE	High	Master Protein	Q16186	Proteasomal ubiquitin receptor ADRM1 [OS=Homo sapiens]	0	4.334	4	1	3	1	407	42.1	5.07	5.78	1	cell organization and biogenesis;protein metabolism;RNA metabolism OR transcription;other metabolic processes	plasma membrane;other membranes;cytosol;nucleus;other cell component	enzyme regulator activity;other molecular function	Pf04683, Pf16550	11047	ENSG00000130706	ADRM1	A0PKB1; hsa:11047; Q16186; Q96FJ7; Q9H1P2	Alzheimer's disease and miRNA effects; Alzheimer's disease	Ub-specific processing proteases; Regulation of RAS by GAPs; RUNX1 regulates transcription of genes involved in differentiation of HSCs; UCH proteinases; Regulation of expression of SLITs and ROBOs; FCERI mediated NF-kB activation; Downstream TCR signaling; Antigen processing: Ubiquitination & Proteasome degradation; Proteasome assembly; Separation of Sister Chromatids; The role of GTSE1 in G2/M progression after G2 checkpoint; Somitogenesis; Oxygen-dependent proline hydroxylation of Hypoxia-inducible Factor Alpha; Neddylation; ER-Phagosome pathway; Activation of NF-kappaB in B cells; Cross-presentation of soluble exogenous antigens (endosomes); Autodegradation of Cdh1 by Cdh1:APC/C; SCF-beta-TrCP mediated degradation of Emi1; APC/C:Cdc20 mediated degradation of Securin; APC/C:Cdh1 mediated degradation of Cdc20 and other APC/C:Cdh1 targeted proteins in late mitosis/early G1; Cdc20:Phospho-APC/C mediated degradation of Cyclin A; Vpu mediated degradation of CD4; Vif-mediated degradation of APOBEC3G; SCF(Skp2)-mediated degradation of p27/p21; Degradation of beta-catenin by the destruction complex; Regulation of activated PAK-2p34 by proteasome mediated degradation; Autodegradation of the E3 ubiquitin ligase COP1; Regulation of ornithine decarboxylase (ODC); ABC-family proteins mediated transport; AUF1 (hnRNP D0) binds and destabilizes mRNA; Asymmetric localization of PCP proteins; Degradation of AXIN; Degradation of DVL; Hedgehog ligand biogenesis; Hh mutants are degraded by ERAD; Dectin-1 mediated noncanonical NF-kB signaling; Degradation of GLI1 by the proteasome; Degradation of GLI2 by the proteasome; GLI3 is processed to GLI3R by the proteasome; Hedgehog 'on' state; NIK-->noncanonical NF-kB signaling; Defective CFTR causes cystic fibrosis; MAPK6/MAPK4 signaling; Assembly of the pre-replicative complex; Orc1 removal from chromatin; CDK-mediated phosphorylation and removal of Cdc6; G2/M Checkpoints; Ubiquitin Mediated Degradation of Phosphorylated Cdc25A; Ubiquitin-dependent degradation of Cyclin D; FBXL7 down-regulates AURKA during mitotic entry and in early mitosis; Regulation of RUNX2 expression and activity; Regulation of RUNX3 expression and activity; Regulation of PTEN stability and activity; Interleukin-1 signaling; Negative regulation of NOTCH4 signaling; KEAP1-NFE2L2 pathway; GSK3B and BTRC:CUL1-mediated-degradation of NFE2L2	62	0	100		0		4.49869e+06		13.39				3.6805e+06	4.80014e+06	4.49869e+06	Not Found	Not Found	Not Found	High	High	High	1
FALSE	High	Master Protein	P19623	Spermidine synthase [OS=Homo sapiens]	0	4.323	6	2	6	2	302	33.8	5.49	13.98	2	other metabolic processes;other biological processes	cytosol	other molecular function	Pf01564, Pf17284	6723	ENSG00000116649	SRM	B1AKP9; hsa:6723; P19623; Q15511	Methionine de novo and salvage pathway; Amino acid metabolism	Metabolism of polyamines	3	0	1.534	0.401323	67.61	7.20891e+06	1.2734e+07	66.8	19.29	1.52619e+07	7.20891e+06	3.85616e+06	1.2734e+07	1.10574e+07	1.60925e+07	High	High	High	High	High	High	1
FALSE	High	Master Protein	P08574	Cytochrome c1, heme protein, mitochondrial [OS=Homo sapiens]	0	4.295	4	1	1	1	325	35.4	9	2.46	1	other metabolic processes;transport;other biological processes	other membranes;mitochondrion	transporter activity;other molecular function	Pf02167	1537	ENSG00000179091	CYC1	hsa:1537; P08574; Q5U062; Q6FHS7	Nonalcoholic fatty liver disease; Mitochondrial complex III assembly	Respiratory electron transport; Mitochondrial protein import; Complex III assembly	5	0														Not Found	Not Found	Not Found	Not Found	Not Found	High	1
FALSE	High	Master Protein	Q8N335	Glycerol-3-phosphate dehydrogenase 1-like protein [OS=Homo sapiens]	0	4.281	3	1	2	1	351	38.4	7.02	5.23	1	other metabolic processes;other biological processes	plasma membrane;other membranes;cytosol	other molecular function	Pf01210, Pf07479	23171	ENSG00000152642	GPD1L	A8K9U3; hsa:23171; Q14702; Q8N335; Q9BRM5	Sudden infant death syndrome (SIDS) susceptibility pathways	Synthesis of PA	2	0	100		0	682345	2.11019e+06		15.91			682345	2.74526e+06	2.10199e+06	2.11019e+06	Not Found	Not Found	Peak Found	Peak Found	High	High	1
FALSE	High	Master Protein	P14324	Farnesyl pyrophosphate synthase [OS=Homo sapiens]	0	4.26	3	1	3	1	419	48.2	6.15	6.57	1	other metabolic processes	cytosol;nucleus;other cell component	other molecular function	Pf00348	2224	ENSG00000160752	FDPS	D3DV91; E9PCI9; hsa:2224; P14324; Q96G29	Cholesterol biosynthesis pathway; Sterol regulatory element-binding proteins (SREBP) signaling; Mevalonate pathway; Cholesterol metabolism with Bloch and Kandutsch-Russell pathways; Cholesterol synthesis disorders; Cholesterol metabolism; Enterocyte cholesterol metabolism	Activation of gene expression by SREBF (SREBP); Cholesterol biosynthesis	9	0	100		0		7.83809e+06		43.38				7.83809e+06	3.47255e+06	9.09453e+06	Not Found	Not Found	Not Found	High	High	High	1
FALSE	High	Master Protein	Q9BVC6	Voltage-gated monoatomic cation channel TMEM109 [OS=Homo sapiens]	0	4.235	5	1	1	1	243	26.2	10.48	1.61	1	stress response;transport;signal transduction;other biological processes	other membranes;cytosol;ER/Golgi;nucleus	transporter activity	Pf14965	79073	ENSG00000110108	TMEM109	hsa:79073; Q9BVC6	miR-targeted genes in leukocytes; miR-targeted genes in lymphocytes; miR-targeted genes in muscle cell		3	0	100		0	5.85813e+06	1.53705e+07		39.16	5.85813e+06			1.29562e+07	1.53705e+07	2.63473e+07	Peak Found	Not Found	Not Found	Peak Found	Peak Found	High	1
FALSE	High	Master Protein	Q969X5	Endoplasmic reticulum-Golgi intermediate compartment protein 1 [OS=Homo sapiens]	0	4.223	8	2	5	2	290	32.6	7.06	3.81	2	transport	other membranes;ER/Golgi;nucleus;other cell component		Pf07970, Pf13850	57222	ENSG00000113719	ERGIC1	hsa:57222; Q969X5; Q9H0L0; Q9H2J2; Q9ULN9			0	0	4.222	0.0341738	45.44	1.55068e+06	1.05187e+07	53.84	26.71	3.59262e+06	1.55068e+06	1.50318e+06	1.05187e+07	6.54685e+06	1.12137e+07	High	Peak Found	Peak Found	High	Peak Found	High	1
FALSE	High	Master Protein	Q15437	Protein transport protein Sec23B [OS=Homo sapiens]	0	4.222	3	2	3	1	767	86.4	6.89	4.79	2	cell organization and biogenesis;transport	other membranes;cytosol;ER/Golgi;other cell component	enzyme regulator activity;other molecular function	Pf00626, Pf04810, Pf04811, Pf04815, Pf08033	10483	ENSG00000101310	SEC23B	D3DW33; hsa:10483; Q15437; Q503A9; Q5W183; Q9BS15; Q9BSI2; Q9H1D7	Sterol regulatory element-binding proteins (SREBP) signaling		1	0														Not Found	Not Found	Not Found	Not Found	Not Found	High	1
FALSE	High	Master Protein	Q8WU79	Stromal membrane-associated protein 2 [OS=Homo sapiens]	0	4.22	3	1	1	1	429	46.8	8.87	2.45	1		cytosol;nucleus;other cell component	enzyme regulator activity;other molecular function	Pf01412	64744	ENSG00000084070	SMAP2	B2R7T1; B7Z5B5; B7Z8V2; D3DPV2; hsa:64744; Q5QPL2; Q8WU79; Q96C93; Q9NST2; Q9UJL8			0	0	100		0		5.9288e+06								5.9288e+06	Not Found	Not Found	Not Found	Not Found	Not Found	High	1
FALSE	High	Master Protein	Q13459	Unconventional myosin-IXb [OS=Homo sapiens]	0	4.22	1	1	1	1	2157	243.2	8.75	2.57	1	cell organization and biogenesis;signal transduction;other biological processes	cytosol;cytoskeleton;other cell component	signal transduction activity or receptor binding;enzyme regulator activity;cytoskeletal activity;other molecular function	Pf00063, Pf00612, Pf00620, Pf00788	4650	ENSG00000099331	MYO9B	hsa:4650; O75314; Q13459; Q9NUJ2; Q9UHN0	Vitamin D receptor pathway	RHOC GTPase cycle; RHOA GTPase cycle; CDC42 GTPase cycle; RAC1 GTPase cycle; RHOB GTPase cycle; FCGR3A-mediated phagocytosis; Regulation of actin dynamics for phagocytic cup formation; RHOF GTPase cycle; SLIT2:ROBO1 increases RHOA activity	10	0														Not Found	Not Found	Not Found	Not Found	Not Found	High	1
FALSE	High	Master Protein	P35527	Keratin, type I cytoskeletal 9 [OS=Homo sapiens]	0	4.216	3	2	2	2	623	62	5.24	2.27	2	cell organization and biogenesis;other biological processes	cytosol;cytoskeleton	cytoskeletal activity	Pf00038	3857	ENSG00000171403	KRT9	hsa:3857; O00109; P35527; Q0IJ47; Q14665		Formation of the cornified envelope	2	0	2.435		147.65	4.25542e+06	2.94958e+06	102.33	46.5	1.70406e+06		1.06267e+07	4.15016e+06	2.0963e+06		Peak Found	Not Found	High	Peak Found	Peak Found	Not Found	1
FALSE	High	Master Protein	Q969V3	BOS complex subunit NCLN [OS=Homo sapiens]	0	4.212	2	1	1	1	563	62.9	6.89	2.46	1	cell organization and biogenesis;developmental processes;other biological processes	other membranes;cytosol;ER/Golgi;other cell component	translation activity	Pf04389	56926	ENSG00000125912	NCLN	D6W613; hsa:56926; O75252; Q6FI60; Q6ZMB7; Q8TAT7; Q969V3; Q96H48; Q96IS7; Q9BQH9; Q9BTX4; Q9NPP2			0	0	100		0		2.60623e+06		51.86					1.77413e+06	3.82859e+06	Not Found	Not Found	Not Found	Not Found	Peak Found	High	1
FALSE	High	Master Protein	Q13445	Transmembrane emp24 domain-containing protein 1 [OS=Homo sapiens]	0	4.206	8	1	1	1	227	25.2	4.48	2.85	1	cell-cell signaling;cell organization and biogenesis;stress response;transport;signal transduction	plasma membrane;other membranes;ER/Golgi;other cell component	signal transduction activity or receptor binding;other molecular function	Pf01105	11018	ENSG00000099203	TMED1	hsa:11018; Q13445	Ciliary landscape		1	0														Not Found	Not Found	Not Found	Not Found	Not Found	High	1
FALSE	High	Master Protein	Q8WV24	Pleckstrin homology-like domain family A member 1 [OS=Homo sapiens]	0	4.205	4	2	3	2	401	45	9.89	7.26	2	protein metabolism;other metabolic processes;other biological processes	cytosol;nucleus;other cell component	other molecular function		22822	ENSG00000139289	PHLDA1	A1A4G9; hsa:22822; Q15184; Q2TAN2; Q8WV24; Q9NZ17		MLL4 and MLL3 complexes regulate expression of PPARG target genes in adipogenesis and hepatic steatosis; Interaction between PHLDA1 and AURKA	2	0	0.887	0.616005	88.42	10965550	9.72371e+06	82.71	22.45	2.65083e+07	10965550	4.12758e+06	1.35484e+07	9.72371e+06	9.0678e+06	High	High	Peak Found	High	Peak Found	Peak Found	1
FALSE	High	Master Protein	Q9UGV2	Protein NDRG3 [OS=Homo sapiens]	0	4.2	9	1	1	1	375	41.4	5.31	4.55	1	signal transduction;other biological processes	other cell component		Pf03096	57446	ENSG00000101079	NDRG3	A2A2S8; E1P5U7; E1P5U8; hsa:57446; Q5TH32; Q96PL8; Q96SM2; Q9BXY7; Q9H3N7; Q9H411; Q9H8J6; Q9UGV2			0	0	0.01		0	727186	322936	51.71		1.06693e+06	495625				322936	High	Peak Found	Not Found	Not Found	Not Found	Peak Found	1
FALSE	High	Master Protein	Q9H4G4	Golgi-associated plant pathogenesis-related protein 1 [OS=Homo sapiens]	0	4.198	8	1	1	1	154	17.2	9.41	2.02	1	other biological processes	non-structural extracellular;other membranes;ER/Golgi	other molecular function	Pf00188	152007	ENSG00000122694	GLIPR2	hsa:152007; Q5VZR1; Q8N2S6; Q8WWC9; Q8WX36; Q9H4G4			0	0														Not Found	Not Found	Not Found	Not Found	High	Not Found	1
FALSE	High	Master Protein	Q7L5N1	COP9 signalosome complex subunit 6 [OS=Homo sapiens]	0	4.188	12	1	1	1	327	36.1	5.73	5.22	1	protein metabolism;other metabolic processes;other biological processes	cytosol;nucleus;other cell component		Pf01398, Pf13012	10980	ENSG00000168090	COPS6	A4D2A3; hsa:10980; O15387; Q7L5N1	Nucleotide-binding oligomerization domain (NOD) pathway; Ciliary landscape	Neddylation; Cargo recognition for clathrin-mediated endocytosis; Formation of TC-NER Pre-Incision Complex; DNA Damage Recognition in GG-NER	6	0														Not Found	Not Found	Not Found	Not Found	Not Found	High	1
FALSE	High	Master Protein	P02533	Keratin, type I cytoskeletal 14 [OS=Homo sapiens]	0	4.184	2	1	2	1	472	51.5	5.16	4.07	1	cell organization and biogenesis;other biological processes	plasma membrane;cytosol;cytoskeleton;nucleus;other cell component	cytoskeletal activity;other molecular function	Pf00038	3861	ENSG00000186847	KRT14	hsa:3861; P02533; Q14715; Q53XY3; Q9BUE3; Q9UBN2; Q9UBN3; Q9UCY4	Corticotropin-releasing hormone signaling	Formation of the cornified envelope; Differentiation of keratinocytes in interfollicular epidermis in mammalian skin; Type I hemidesmosome assembly	5	0	1.559	0.936915	108.28	2.31751e+06	1.13751e+06	11.57	70	2.13504e+06		2.51557e+06	3.32916e+06	1.13751e+06	1.05779e+06	Peak Found	Not Found	High	High	Peak Found	Peak Found	1
FALSE	High	Master Protein	Q9UMS4	Pre-mRNA-processing factor 19 [OS=Homo sapiens]	0	4.183	3	1	1	1	504	55.1	6.61	2.09	1	cell organization and biogenesis;protein metabolism;DNA metabolism;RNA metabolism OR transcription;other metabolic processes;stress response;signal transduction;other biological processes	cytoskeleton;nucleus;other cell component	other molecular function	Pf00400, Pf04564, Pf08606	27339	ENSG00000110107	PRPF19	hsa:27339; Q9UMS4		Dual incision in TC-NER; Gap-filling DNA repair synthesis and ligation in TC-NER; mRNA Splicing - Major Pathway; Formation of TC-NER Pre-Incision Complex	5	0	2.281	0.123735	19.49	3.52203e+06	9.73434e+06	45.4	30.42	4.91263e+06	2.52506e+06		9.73434e+06	5.76071e+06	1.08374e+07	Peak Found	Peak Found	Not Found	Peak Found	High	Peak Found	1
FALSE	High	Master Protein	O75954	Tetraspanin-9 [OS=Homo sapiens]	0	4.164	5	1	5	1	239	26.8	7.68	16.17	1		plasma membrane;other membranes		Pf00335	10867	ENSG00000011105	TSPAN9	D3DUQ7; hsa:10867; O75954; Q53FV2; Q6FGJ8			0	0	1.514	0.792961	87.98	6.48578e+06	1.11318e+07	86.68	8.44	1.88119e+07	6.48578e+06	3.19552e+06	1.15771e+07	9.81633e+06	1.11318e+07	High	High	Peak Found	High	High	High	1
FALSE	High	Master Protein	Q8ND76	Cyclin-Y [OS=Homo sapiens]	0	4.157	4	1	1	1	341	39.3	7.2	2.26	1	cell cycle OR cell proliferation;signal transduction;other biological processes	plasma membrane;other membranes;nucleus;other cell component	enzyme regulator activity;other molecular function	Pf00134	219771	ENSG00000108100	CCNY	B7ZKX9; D3DRY9; hsa:219771; Q2M3V4; Q2TU96; Q6NT86; Q7Z4U7; Q8ND76; Q8TEX2; Q8TEX3; Q96M99; Q96P45			0	0	100		0	3.43464e+06	3.87574e+06		20.77	3.43464e+06			5.07466e+06	3.87574e+06	3.41627e+06	Peak Found	Not Found	Not Found	Peak Found	High	Peak Found	1
FALSE	High	Master Protein	Q70UQ0	Inhibitor of nuclear factor kappa-B kinase-interacting protein [OS=Homo sapiens]	0	4.151	7	1	1	1	350	39.3	9.17	3	1	other biological processes	other membranes;ER/Golgi;nucleus			121457	ENSG00000166130	IKBIP	hsa:121457; Q6ZWH4; Q70UP9; Q70UQ0; Q86V91; Q96ND2		Regulation of NF-kappa B signaling	1	0	1.144	0.113522	8.4	378543	385683	16.34	30.44	337070	425119		385683	458885	242119	Peak Found	Peak Found	Not Found	Peak Found	Peak Found	High	1
FALSE	High	Master Protein	Q01995	Transgelin [OS=Homo sapiens]	0	4.147	9	2	2	2	201	22.6	8.84	4.36	2	other biological processes	other cell component	cytoskeletal activity	Pf00307, Pf00402	6876	ENSG00000149591	TAGLN	hsa:6876; O15542; Q01995	Burn wound healing		1	0	1.246	0.330261	106.92	4468807	6.47918e+06	104.67	21.28	2.22354e+07	4468807	3.51595e+06		5.56781e+06	7.53972e+06	High	Peak Found	Peak Found	Not Found	Peak Found	Peak Found	1
FALSE	High	Master Protein	O14979	Heterogeneous nuclear ribonucleoprotein D-like [OS=Homo sapiens]	0	4.139	4	3	8	1	420	46.4	9.57	9.19	3	RNA metabolism OR transcription;other metabolic processes;other biological processes	cytosol;nucleus;other cell component	nucleic acid binding activity	Pf00076	9987	ENSG00000152795	HNRNPDL	hsa:9987; O14979; Q6SPF2; Q7KZ74; Q7KZ75; Q96IM0; Q96S43		Gene and protein expression by JAK-STAT signaling after Interleukin-12 stimulation	1	2	2.025	0.173644	3.21	5.36286e+06	1.41599e+07	36.7	40.94	6.99391e+06	4.11218e+06		1.41599e+07	8.14539e+06	1.9568e+07	Not Found	Not Found	Not Found	Peak Found	Not Found	High	1
FALSE	High	Master Protein	Q13867	Bleomycin hydrolase [OS=Homo sapiens]	0	4.139	2	1	4	1	455	52.5	6.27	8.04	1	protein metabolism;other metabolic processes;other biological processes	cytosol;other cell component	other molecular function	Pf03051	642	ENSG00000108578	BLMH	B2R796; hsa:642; Q13867; Q53F86; Q9UER9		Antigen processing: Ubiquitination & Proteasome degradation	1	0	7.075	0.154262	104.03	5.19733e+06	1.9933e+07	75.67	21.82	9.44376e+06	2.86033e+06		1.9933e+07	2.02372e+07	1.3347e+07	High	High	Not Found	High	High	Peak Found	1
FALSE	High	Master Protein	O75533	Splicing factor 3B subunit 1 [OS=Homo sapiens]	0	4.137	1	1	1	1	1304	145.7	7.09	2.08	1	cell organization and biogenesis;RNA metabolism OR transcription;other metabolic processes;other biological processes	nucleus	nucleic acid binding activity;other molecular function	Pf08920, Pf22646	23451	ENSG00000115524	SF3B1	E9PCH3; hsa:23451; O75533	mRNA processing; 10q11.21q11.23 copy number variation syndrome	B-WICH complex positively regulates rRNA expression; mRNA Splicing - Major Pathway; mRNA Splicing - Minor Pathway	5	0	100		0		1.27863e+06		71.1				735506	2.2228e+06		Not Found	Not Found	Not Found	High	Peak Found	Not Found	1
FALSE	High	Master Protein	O43681	ATPase GET3 [OS=Homo sapiens]	0	4.123	5	2	5	2	348	38.8	4.91	8.34	2	cell organization and biogenesis;transport;other biological processes	other membranes;ER/Golgi;nucleus;other cell component	transporter activity;other molecular function	Pf02374	439	ENSG00000198356	GET3	A6NHP8; A8K740; hsa:439; O43681; Q53FC6; Q92849		Insertion of tail-anchored proteins into the endoplasmic reticulum membrane	1	0	9.024	0.372738	127.61	2.50802e+06	7.92748e+06	102.79	37.92	6.30571e+06		997535	7.92748e+06	3.98235e+06	9.00201e+06	High	Not Found	Peak Found	High	High	High	1
FALSE	High	Master Protein	P08174	Complement decay-accelerating factor [OS=Homo sapiens]	0	4.113	5	1	1	1	381	41.4	7.59	2.14	1	other metabolic processes;stress response;other biological processes	non-structural extracellular;plasma membrane;other membranes;ER/Golgi;other cell component	other molecular function	Pf00084	1604	ENSG00000196352	CD55	B1AP14; D3DT83; D3DT84; E7ER69; hsa:1604; P08174; P09679; P78361; Q14UF2; Q14UF3; Q14UF4; Q14UF5; Q14UF6	Allograft rejection; Complement system; Dengue-2 interactions with complement and coagulation cascades; Acute viral myocarditis; Complement system in neuronal development and plasticity; Complement activation; Complement and coagulation cascades	Neutrophil degranulation; COPI-mediated anterograde transport; Regulation of Complement cascade; Class B/2 (Secretin family receptors)	11	0														Not Found	Not Found	Not Found	Not Found	Not Found	High	1
FALSE	High	Master Protein	P17612	cAMP-dependent protein kinase catalytic subunit alpha [OS=Homo sapiens]	0	4.106	5	1	3	1	351	40.6	8.79	8.28	1	cell organization and biogenesis;protein metabolism;RNA metabolism OR transcription;other metabolic processes;stress response;transport;developmental processes;signal transduction;other biological processes	plasma membrane;other membranes;cytosol;cytoskeleton;mitochondrion;nucleus;other cell component	kinase activity;other molecular function	Pf00069	5566	ENSG00000072062; ENSG00000288516	PRKACA	hsa:5566; P17612; Q32P54; Q9H2Y0; Q9NRB4; Q9NRH9	Nicotine effect on dopaminergic neurons; Sterol regulatory element-binding proteins (SREBP) signaling; Follicle stimulating hormone (FSH) signaling; Microtubule cytoskeleton regulation; Dopamine metabolism; Common pathways underlying drug addiction; Complement system; Mesodermal commitment pathway; IL3 signaling; Myometrial relaxation and contraction pathways; Mesodermal commitment pathway; G protein signaling; MAPK signaling; Cannabinoid receptor signaling; Lipid metabolism pathway; Phosphodiesterases in neuronal function; Ras signaling; Hedgehog signaling; Thermogenesis; Hippo signaling regulation; Hippo-Merlin signaling dysregulation; Fragile X syndrome; Translation inhibitors in chronically activated PDGFRA cells; Gastrin signaling; Endochondral ossification; Endochondral ossification with skeletal dysplasias; GPR143 in melanocytes and retinal pigment epithelium cells; Neuroinflammation and glutamatergic signaling; Vasopressin-regulated water reabsorption; GDNF signaling; Urotensin-II-mediated signaling; Calcium regulation in cardiac cells; KCNQ2-related epilepsies; ADHD and autism (ASD) pathways; EPAC1 and PKA reduction of retinal inflammation; Sudden infant death syndrome (SIDS) susceptibility pathways; Estrogen signaling	Degradation of GLI1 by the proteasome; Degradation of GLI2 by the proteasome; GLI3 is processed to GLI3R by the proteasome; MAPK6/MAPK4 signaling; VEGFA-VEGFR2 Pathway; Regulation of PLK1 Activity at G2/M Transition; Mitochondrial protein degradation; FCGR3A-mediated IL10 synthesis; Triglyceride catabolism; Recruitment of NuMA to mitotic centrosomes; Loss of Nlp from mitotic centrosomes; Recruitment of mitotic centrosome proteins and complexes; Anchoring of the basal body to the plasma membrane; AURKA Activation by TPX2; GPER1 signaling; ADORA2B mediated anti-inflammatory cytokines production; Ion homeostasis; Interleukin-3, Interleukin-5 and GM-CSF signaling; RET signaling; High laminar flow shear stress activates signaling by PIEZO1 and PECAM1:CDH5:KDR in endothelial cells; Factors involved in megakaryocyte development and platelet production; Glucagon-like Peptide-1 (GLP1) regulates insulin secretion; Vasopressin regulates renal water homeostasis via Aquaporins; Regulation of MECP2 expression and activity; PKA activation; PKA activation in glucagon signalling; Regulation of glycolysis by fructose 2,6-bisphosphate metabolism; CD209 (DC-SIGN) signaling; Rap1 signalling; HDL assembly; DARPP-32 events; CREB1 phosphorylation through the activation of Adenylate Cyclase; Loss of phosphorylation of MECP2 at T308; ROBO receptors bind AKAP5; PKA-mediated phosphorylation of key metabolic factors	76	0	7.907		931.69	4.27013e+06	2.88469e+06		10.94	4.27013e+06			2.66957e+06		3.11714e+06	High	High	Not Found	High	Not Found	Peak Found	1
FALSE	High	Master Protein	Q06033	Inter-alpha-trypsin inhibitor heavy chain H3 [OS=Homo sapiens]	0	4.089	2	1	1	1	890	99.8	5.74	1.67	1	other metabolic processes	non-structural extracellular;other cell component	enzyme regulator activity	Pf00092, Pf06668, Pf08487	3699	ENSG00000162267	ITIH3	hsa:3699; Q06033; Q3B7H5; Q53F06; Q6LAM2; Q99085	Network map of SARS-CoV-2 signaling	Platelet degranulation	2	0														High	Not Found	Not Found	Not Found	Not Found	Not Found	1
FALSE	High	Master Protein	P61962	DDB1- and CUL4-associated factor 7 [OS=Homo sapiens]	0	4.072	4	1	1	1	342	38.9	5.52	0	1	protein metabolism;other metabolic processes	cytosol;nucleus;other cell component	other molecular function	Pf00400	10238	ENSG00000136485	DCAF7	B4E039; D3DU14; hsa:10238; O15491; P61962; Q9DAE4	miR-targeted genes in leukocytes; miR-targeted genes in lymphocytes; Ciliary landscape; DYRK1A involvement regarding cell proliferation in brain development	Neddylation; Association of TriC/CCT with target proteins during biosynthesis	6	0														Not Found	Not Found	Not Found	High	Not Found	Not Found	1
FALSE	High	Master Protein	Q8IV08	5'-3' exonuclease PLD3 [OS=Homo sapiens]	0	4.048	4	2	3	2	490	54.7	6.47	3.38	2	DNA metabolism;stress response;other biological processes	other membranes;ER/Golgi;other cytoplasmic organelle	other molecular function	Pf13918	23646	ENSG00000105223	PLD3	hsa:23646; Q8IV08; Q92853; Q9BW87		Role of phospholipids in phagocytosis; Synthesis of PG	2	0	3.253	0.043089	72.8	3.36027e+06	9.63624e+06	70.7	35.5	5.81957e+06	1.94025e+06		9.63624e+06	6.31199e+06	1.32126e+07	Peak Found	Peak Found	Not Found	High	Peak Found	High	1
FALSE	High	Master Protein	Q9Y2I2	Netrin-G1 [OS=Homo sapiens]	0	4.041	4	2	3	2	539	60.5	6.27	5.78	2	cell adhesion;cell organization and biogenesis;developmental processes;other biological processes	non-structural extracellular;plasma membrane;other membranes;other cell component	other molecular function	Pf00053, Pf00055	22854	ENSG00000162631	NTNG1	hsa:22854; Q5VU86; Q5VU87; Q5VU89; Q5VU90; Q5VU91; Q7Z2Y3; Q8N633; Q9Y2I2	Splicing factor NOVA regulated synaptic proteins	Post-translational modification: synthesis of GPI-anchored proteins	2	0	100		0	2.35167e+06	3.37476e+06		47.5	2.35167e+06			5.54657e+06	2.09617e+06	3.37476e+06	Peak Found	Not Found	Not Found	High	Peak Found	High	1
FALSE	High	Master Protein	Q86W92	Liprin-beta-1 [OS=Homo sapiens]	0	4.03	2	2	2	2	1011	114	5.55	5.35	2	cell adhesion;cell organization and biogenesis	plasma membrane;other membranes;cytosol;other cell component		Pf00536, Pf07647	8496	ENSG00000110841	PPFIBP1	hsa:8496; O75336; Q86W92; Q86X70; Q9NY03; Q9ULJ0		Signaling by ALK fusions and activated point mutants; Receptor-type tyrosine-protein phosphatases	2	0	1.959	0.162601	64.14	4.16598e+06	1.03536e+07	68.13	13.32	9.3721e+06	4.16598e+06	2.40861e+06	1.0419e+07	8.16257e+06	1.03536e+07	High	Peak Found	Peak Found	Peak Found	Peak Found	High	1
FALSE	High	Master Protein	P09960	Leukotriene A-4 hydrolase [OS=Homo sapiens]	0	4.027	3	2	2	2	611	69.2	6.18	2.39	2	protein metabolism;other metabolic processes;developmental processes;other biological processes	non-structural extracellular;cytosol;nucleus;other cell component	other molecular function	Pf01433, Pf09127, Pf17900	4048	ENSG00000111144	LTA4H	B4DNQ9; F8VV40; hsa:4048; P09960; Q6IAT6; Q9UCT7	Eicosanoid metabolism via lipooxygenases (LOX); Prostaglandin and leukotriene metabolism in senescence ; Leukotriene metabolic pathway; Prostaglandin and leukotriene metabolism in senescence ; Omega-6-fatty acids in senescence; Omega-3-fatty acids in senescence	Neutrophil degranulation; Biosynthesis of protectins; Synthesis of Leukotrienes (LT) and Eoxins (EX); Biosynthesis of D-series resolvins; Biosynthesis of E-series 18(S)-resolvins; Biosynthesis of aspirin-triggered D-series resolvins; Biosynthesis of E-series 18(R)-resolvins	13	0	3.786	0.0189537	11.49	2.21324e+06	8.34732e+06	30.79	6.57	2.04639e+06	2.21324e+06	3.50175e+06	8.34732e+06	8.3786e+06	7.44592e+06	Peak Found	Peak Found	Peak Found	Peak Found	Peak Found	High	1
FALSE	High	Master Protein	Q16637	Survival motor neuron protein [OS=Homo sapiens]	0	4.023	6	1	2	1	294	31.8	6.55	4.24	1	cell organization and biogenesis;RNA metabolism OR transcription;other metabolic processes;developmental processes	cytosol;cytoskeleton;nucleus;other cell component	nucleic acid binding activity;other molecular function	Pf06003, Pf20635, Pf20636	6606; 6607	ENSG00000172062; ENSG00000205571; ENSG00000273772; ENSG00000275349; ENSG00000277773	SMN1; SMN2	A8K0V4; hsa:6606; hsa:6607; Q13119; Q16637; Q549U5; Q96J51		SARS-CoV-2 modulates host translation machinery; snRNP Assembly	2	0	100		0		7.65416e+06		12.35				7.65416e+06	6.57692e+06	8.43521e+06	Not Found	Not Found	Not Found	High	High	Peak Found	1
FALSE	High	Master Protein	Q9NQP4	Prefoldin subunit 4 [OS=Homo sapiens]	0	4.017	9	1	1	1	134	15.3	4.53	3.09	1	protein metabolism;other metabolic processes;other biological processes	cytosol;mitochondrion;nucleus;other cell component	other molecular function	Pf01920	5203	ENSG00000101132	PFDN4	hsa:5203; Q5TD11; Q92779; Q9NQP4	Cellular proteostasis	Prefoldin mediated transfer of substrate to CCT/TriC	2	0	100		0		5.66329e+06		20.93					6.57405e+06	4.87871e+06	Not Found	Not Found	Not Found	Not Found	Peak Found	High	1
FALSE	High	Master Protein	Q8N5C1	Calcium homeostasis modulator protein 5 [OS=Homo sapiens]	0	3.994	3	1	2	1	309	35.1	8.13	5.19	1	transport	plasma membrane;other membranes	transporter activity	Pf14798	254228	ENSG00000178033	CALHM5	B2RDJ9; B3KSR3; hsa:254228; Q8N5C1			0	0	0.489		147.54	3.77335e+06	2.16573e+06	37.46	15.62	4.94972e+06	2876563		2.4198e+06		1.93834e+06	High	Peak Found	Not Found	High	Not Found	Peak Found	1
FALSE	High	Master Protein	Q9BPX5	Actin-related protein 2/3 complex subunit 5-like protein [OS=Homo sapiens]	0	3.991	8	1	3	1	153	16.9	6.6	5.45	1	cell organization and biogenesis;other biological processes	cytoskeleton;other cell component	cytoskeletal activity	Pf04699	81873	ENSG00000136950	ARPC5L	hsa:81873; Q7Z523; Q9BPX5	Pathogenic Escherichia coli infection; VEGFA-VEGFR2 signaling		2	0	7.237	0.00854597	53.62	3.31724e+06	2.40083e+07	79.21	22.22	8.53783e+06	3.31724e+06	1.69192e+06	2.60907e+07	2.40083e+07	1.6674e+07	Peak Found	Peak Found	Peak Found	High	High	High	1
FALSE	High	Master Protein	Q92841	Probable ATP-dependent RNA helicase DDX17 [OS=Homo sapiens]	0	3.991	2	1	1	1	729	80.2	8.27	3.34	1	RNA metabolism OR transcription;other metabolic processes;stress response;signal transduction;other biological processes	cytosol;nucleus;other cell component	nucleic acid binding activity;other molecular function	Pf00270, Pf00271	10521	ENSG00000100201	DDX17	B1AHM0; H3BLZ8; hsa:10521; Q69YT1; Q6ICD6; Q92841	Novel intracellular components of RIG-I-like receptor pathway	SUMOylation of transcription cofactors	2	0	13.807		526.65	2.76034e+06	5.71069e+06		11.54	2.76034e+06			5.26237e+06		6.19721e+06	Peak Found	Not Found	Not Found	High	Not Found	Peak Found	1
FALSE	High	Master Protein	P19174	1-phosphatidylinositol 4,5-bisphosphate phosphodiesterase gamma-1 [OS=Homo sapiens]	0	3.982	1	1	1	1	1290	148.4	6.05	2.53	1	other metabolic processes;transport;developmental processes;signal transduction;other biological processes	plasma membrane;other membranes;cytosol;nucleus;other cell component	signal transduction activity or receptor binding;enzyme regulator activity;other molecular function	Pf00017, Pf00018, Pf00168, Pf00169, Pf00387, Pf00388	5335	ENSG00000124181	PLCG1	B7ZLY7; B9EGH4; E1P5W4; hsa:5335; P19174; Q2V575	Angiogenesis; IL1 signaling; RANKL/RANK signaling; Leptin signaling; Glioblastoma signaling; B cell receptor signaling; Corticotropin-releasing hormone signaling; Brain-derived neurotrophic factor (BDNF) signaling; PDGF pathway; Primary focal segmental glomerulosclerosis (FSGS); T cell receptor and co-stimulatory signaling; Myometrial relaxation and contraction pathways; Kit receptor signaling; MFAP5-mediated ovarian cancer cell motility and invasiveness; BDNF-TrkB signaling; Physico-chemical features and toxicity-associated pathways; T-cell antigen receptor (TCR) pathway during Staphylococcus aureus infection; VEGFA-VEGFR2 signaling; GPR40 pathway; PDGFR-beta pathway; MET in type 1 papillary renal cell carcinoma; Ras signaling; Non-small cell lung cancer; EGF/EGFR signaling; Resistin as a regulator of inflammation; Fragile X syndrome; MFAP5 effect on permeability and motility of endothelial cells via cytoskeleton rearrangement; Gastrin signaling; IL18 signaling; EGFR tyrosine kinase inhibitor resistance; mBDNF and proBDNF regulation of GABA neurotransmission; Modulators of TCR signaling and T cell activation; CCL18 signaling; Th17 cell differentiation pathway; Calcium mediated T-cell apoptosis involved in inclusion body myositis; GDNF signaling; Macrophage-stimulating protein (MSP) signaling; 4p16.3 copy number variation; 5q35 copy number variation; ErbB signaling; T-cell receptor signaling	ISG15 antiviral mechanism; Role of phospholipids in phagocytosis; FCERI mediated MAPK activation; FCERI mediated Ca+2 mobilization; FCGR3A-mediated IL10 synthesis; Generation of second messenger molecules; Signaling by ALK fusions and activated point mutants; RET signaling; Downstream signal transduction; Signaling by ALK; DAP12 signaling; Signaling by ERBB2 KD Mutants; Signaling by ERBB2 TMD/JMD mutants; EGFR interacts with phospholipase C-gamma; Signaling by FGFR1 in disease; Synthesis of IP3 and IP4 in the cytosol; Phospholipase C-mediated cascade: FGFR1; Phospholipase C-mediated cascade; FGFR2; Signaling by FGFR2 in disease; VEGFR2 mediated cell proliferation; Phospholipase C-mediated cascade; FGFR3; Phospholipase C-mediated cascade; FGFR4; Signaling by FGFR3 in disease; DAG and IP3 signaling; Erythropoietin activates Phospholipase C gamma (PLCG); Role of second messengers in netrin-1 signaling; Constitutive Signaling by Ligand-Responsive EGFR Cancer Variants; PLCG1 events in ERBB2 signaling; Constitutive Signaling by EGFRvIII; Signaling by ERBB2 ECD mutants; Signaling by FGFR4 in disease; PLC-gamma1 signalling; PECAM1 interactions; Activated NTRK2 signals through PLCG1; Activated NTRK3 signals through PLCG1	76	0	100		0		6.48129e+06								6.48129e+06	Not Found	Not Found	Not Found	Not Found	Not Found	High	1
FALSE	High	Master Protein	Q15493	Regucalcin [OS=Homo sapiens]	0	3.961	6	1	1	1	299	33.2	6.25	1.89	1	other metabolic processes;developmental processes;other biological processes	nucleus;other cell component	enzyme regulator activity;other molecular function	Pf08450	9104	ENSG00000130988	RGN	A4FTW1; A8K271; hsa:9104; Q15493; Q53FC9; Q5JRR5			0	0	0.532	0.565077	72.72	4.36165e+06	3.12083e+06	32.21	51.05	4.01906e+06	4.36165e+06	7.04347e+06	2.13843e+06	4.55456e+06		High	Peak Found	Peak Found	Peak Found	Peak Found	Not Found	1
FALSE	High	Master Protein	O14727	Apoptotic protease-activating factor 1 [OS=Homo sapiens]	0	3.958	1	1	1	1	1248	141.7	6.4	0	1	stress response;developmental processes;signal transduction;other biological processes	non-structural extracellular;cytosol;nucleus;other cell component	enzyme regulator activity;other molecular function	Pf00400, Pf00619, Pf00931, Pf17908, Pf21296	317	ENSG00000120868	APAF1	B2RMX8; hsa:317; O14727; O43297; Q7Z438; Q9BXZ6; Q9UBZ5; Q9UGN8; Q9UGN9; Q9UGP0; Q9UJ58; Q9UJ59; Q9UJ60; Q9UJ61; Q9UJ62; Q9UJ63; Q9UJ64; Q9UJ65; Q9UJ66; Q9UJ67; Q9UNC9	miRNA regulation of DNA damage response; Alzheimer's disease and miRNA effects; TNF-alpha signaling; Parkinson's disease pathway; Amyotrophic lateral sclerosis (ALS); Nanomaterial induced apoptosis; Apoptosis; Fas ligand pathway and stress induction of heat shock proteins; Apoptosis modulation by HSP70; Oxidative damage response; miRNA regulation of p53 pathway in prostate cancer; Measles virus infection; Small cell lung cancer; Hepatitis B infection; Regucalcin in proximal tubule epithelial kidney cells; Host-pathogen interaction of human coronaviruses - apoptosis; p53 transcriptional gene network; Complement system in neuronal development and plasticity; Alzheimer's disease; DNA damage response	Neutrophil degranulation; Transcriptional Regulation by E2F6; Activation of caspases through apoptosome-mediated cleavage; SMAC (DIABLO) binds to IAPs ; SMAC(DIABLO)-mediated dissociation of IAP:caspase complexes ; TP53 Regulates Transcription of Caspase Activators and Caspases; Regulation of the apoptosome activity	28	0	100		0	302395	303941		84.22	302395			303941	781532	124384	Peak Found	Not Found	Not Found	Peak Found	Peak Found	High	1
FALSE	High	Master Protein	Q13449	Limbic system-associated membrane protein [OS=Homo sapiens]	0	3.937	4	1	1	1	338	37.4	6.98	2.53	1	cell adhesion;developmental processes	non-structural extracellular;plasma membrane;other membranes;cytosol		Pf07679, Pf13927	4045	ENSG00000185565	LSAMP	hsa:4045; Q13449; Q8IV49		Post-translational modification: synthesis of GPI-anchored proteins	1	0														Not Found	Not Found	Not Found	Not Found	Not Found	High	1
FALSE	High	Master Protein	P16930	Fumarylacetoacetase [OS=Homo sapiens]	0	3.936	3	1	3	1	419	46.3	6.95	7.5	1	other metabolic processes	cytosol	other molecular function	Pf01557, Pf09298	2184	ENSG00000103876	FAH	B2R9X1; D3DW95; hsa:2184; P16930; Q53XA7	Amino acid metabolism	Tyrosine catabolism	2	0	100		0	6.30338e+06	2.48924e+06		22.54	6.30338e+06			3.36452e+06	2.20232e+06	2.48924e+06	Peak Found	Not Found	Not Found	High	High	High	1
FALSE	High	Master Protein	Q8WU90	Zinc finger CCCH domain-containing protein 15 [OS=Homo sapiens]	0	3.925	4	2	3	2	426	48.6	5.31	2.91	2	protein metabolism;other metabolic processes;signal transduction;other biological processes	cytosol;nucleus	other molecular function	Pf00642, Pf16543	55854	ENSG00000065548	ZC3H15	B4DMW2; D3DPG7; hsa:55854; Q5QTQ4; Q8WU90; Q8WZ06; Q9NUZ3; Q9NZ37; Q9P079	VEGFA-VEGFR2 signaling	Protein hydroxylation	2	0	100		0	4.00314e+06	7.10675e+06		33.99	4.00314e+06			7.10675e+06	4.68115e+06	9.50712e+06	Peak Found	Not Found	Not Found	High	Peak Found	High	1
FALSE	High	Master Protein	P31942	Heterogeneous nuclear ribonucleoprotein H3 [OS=Homo sapiens]	0	3.919	5	1	1	1	346	36.9	6.87	3.46	1	RNA metabolism OR transcription;other metabolic processes;other biological processes	nucleus;other cell component		Pf00076	3189	ENSG00000096746	HNRNPH3	A8K682; B3KRE1; hsa:3189; P31942; Q9BSX1; Q9NP53; Q9NP96; Q9NPA7; Q9NPI4; Q9UFU4; Q9Y4J5			0	0														Not Found	Not Found	Not Found	High	Not Found	Not Found	1
FALSE	High	Master Protein	Q9UNF0	Protein kinase C and casein kinase substrate in neurons protein 2 [OS=Homo sapiens]	0	3.913	2	1	1	1	486	55.7	5.2	2.84	1	cell organization and biogenesis;transport;other biological processes	plasma membrane;other membranes;cytosol;cytoskeleton;nucleus;other cytoplasmic organelle;other cell component	cytoskeletal activity;other molecular function	Pf00611, Pf14604	11252	ENSG00000100266	PACSIN2	hsa:11252; O95921; Q96HV9; Q9H0D3; Q9NPN1; Q9UNF0; Q9Y4V2		Clathrin-mediated endocytosis	1	0	100		0	4.64239e+06	5.68524e+06		23.04	4.64239e+06			6.01464e+06	3.80728e+06	5.68524e+06	Peak Found	Not Found	Not Found	Peak Found	Peak Found	High	1
FALSE	High	Master Protein	Q9GZN8	Adipose-secreted signaling protein [OS=Homo sapiens]	0	3.913	8	1	3	1	174	19.3	6.84	6.88	1	other metabolic processes;other biological processes	non-structural extracellular	other molecular function	Pf15006	54976	ENSG00000101220	ADISSP	A8K4J0; D3DVX8; hsa:54976; Q5JX81; Q9GZN8; Q9NWX3			0	0	1.913	0.0364982	37.32	3.77843e+06	8.33326e+06	57.59	30.78	5.82161e+06	2.45233e+06		8.33326e+06	4.69132e+06	8.75651e+06	High	Peak Found	Not Found	High	Peak Found	High	1
FALSE	High	Master Protein	Q9H3Q1	Cdc42 effector protein 4 [OS=Homo sapiens]	0	3.908	4	1	1	1	356	38	5.19	1.86	1	cell organization and biogenesis;stress response;signal transduction;other biological processes	plasma membrane;other membranes;cytosol;cytoskeleton;other cell component	other molecular function	Pf00786, Pf14957	23580	ENSG00000179604	CDC42EP4	B3KUS7; hsa:23580; O95828; Q96FT3; Q9H3Q1		CDC42 GTPase cycle; RAC1 GTPase cycle; RHOQ GTPase cycle; RAC2 GTPase cycle	4	0	100		0		3.46151e+06		48.4				5.33031e+06	1.88863e+06	3.46151e+06	Not Found	Not Found	Not Found	High	Peak Found	Peak Found	1
FALSE	High	Master Protein	Q14141	Septin-6 [OS=Homo sapiens]	0	3.903	7	2	12	1	434	49.7	6.67	27.25	2	cell cycle OR cell proliferation;cell organization and biogenesis;other biological processes	plasma membrane;other membranes;cytoskeleton;ER/Golgi;other cell component	other molecular function	Pf00735	23157	ENSG00000125354	SEPTIN6	hsa:23157; Q14141; Q5JTK0; Q969W5; Q96A13; Q96GR1; Q96P86; Q96P87	2q37 copy number variation syndrome		1	0	100		0		3.68006e+06		37.96				6.13678e+06	3.0557e+06	3.68006e+06	Not Found	Not Found	Not Found	High	Peak Found	Peak Found	1
FALSE	High	Master Protein	P55290	Cadherin-13 [OS=Homo sapiens]	0	3.9	2	1	1	1	713	78.2	4.98	3.35	1	cell adhesion;cell cycle OR cell proliferation;cell organization and biogenesis;developmental processes;signal transduction;other biological processes	non-structural extracellular;plasma membrane;other membranes;other cell component	other molecular function	Pf00028, Pf08758	1012	ENSG00000140945	CDH13	A8W476; A8W477; B7Z590; C9JRI6; hsa:1012; J3KN62; P55290; Q6GTW4; Q8TBX3	Clear cell renal cell carcinoma pathways; Hippo signaling regulation; Hippo-Merlin signaling dysregulation; Pleural mesothelioma	Adherens junctions interactions	5	0	0.01		0	10747252		59.66		1.70679e+07	10747252	4.29618e+06				High	Peak Found	Peak Found	Not Found	Not Found	Not Found	1
FALSE	High	Master Protein	Q92633	Lysophosphatidic acid receptor 1 [OS=Homo sapiens]	0	3.889	4	2	6	2	364	41.1	8.53	14.19	2	cell organization and biogenesis;developmental processes;signal transduction;other biological processes	plasma membrane;other membranes;other cytoplasmic organelle;other cell component	other molecular function	Pf00001	1902	ENSG00000198121	LPAR1	B4DK36; hsa:1902; O00656; O00722; P78351; Q92633	Small ligand GPCRs; Myometrial relaxation and contraction pathways; NOTCH1 regulation of endothelial cell calcification; Focal adhesion: PI3K-Akt-mTOR-signaling; PI3K-Akt signaling; Metabolic pathways of fibroblasts	G alpha (q) signalling events; G alpha (i) signalling events; Lysosphingolipid and LPA receptors	9	0	1.763	0.135307	35.02	6717286	1.5622e+07	86.31	18.08	1.2646e+07	6717286	955052	1.70312e+07	1.18442e+07	1.5622e+07	High	High	Peak Found	High	High	High	1
FALSE	High	Master Protein	P50416	Carnitine O-palmitoyltransferase 1, liver isoform [OS=Homo sapiens]	0	3.856	2	1	1	1	773	88.3	8.65	3.01	1	other metabolic processes;stress response;transport;developmental processes;other biological processes	other membranes;mitochondrion	other molecular function	Pf00755, Pf16484	1374	ENSG00000110090	CPT1A	hsa:1374; P50416; Q8TCU0; Q9BWK0	AMP-activated protein kinase signaling; Fatty acid beta-oxidation; PPAR-alpha pathway; Nuclear receptors meta-pathway; Mitochondrial long chain fatty acid beta-oxidation; Leptin and adiponectin; PPAR signaling; Thermogenesis; Fragile X syndrome; IL18 signaling; Mitochondrial fatty acid oxidation disorders; Macrophage-stimulating protein (MSP) signaling; Sudden infant death syndrome (SIDS) susceptibility pathways	PPARA activates gene expression; Carnitine shuttle; RORA activates gene expression	16	0	100		0		6.85073e+06								6.85073e+06	Not Found	Not Found	Not Found	Not Found	Not Found	High	1
FALSE	High	Master Protein	P30419	Glycylpeptide N-tetradecanoyltransferase 1 [OS=Homo sapiens]	0	3.837	5	1	2	1	496	56.8	7.8	5.82	1	protein metabolism;other metabolic processes;developmental processes;other biological processes	plasma membrane;other membranes;cytosol;other cell component	other molecular function	Pf01233, Pf02799	4836	ENSG00000136448	NMT1	A8K7C1; hsa:4836; P30419; Q9UE09		Inactivation, recovery and regulation of the phototransduction cascade; eNOS activation; Late Phase of HIV Life Cycle; Activation, myristolyation of BID and translocation to mitochondria	4	0	1.141	0.0480343	0.66	476980	544282	15.71	15.09	426633		533269	488991		605825	Peak Found	Not Found	Peak Found	High	Not Found	High	1
FALSE	High	Master Protein	P29373	Cellular retinoic acid-binding protein 2 [OS=Homo sapiens]	0	3.815	12	2	2	1	138	15.7	5.4	2.55	2	cell organization and biogenesis;other metabolic processes;transport;developmental processes;signal transduction;other biological processes	cytosol;ER/Golgi;nucleus;other cell component	other molecular function	Pf00061	1382	ENSG00000143320	CRABP2	B2R4Z8; D3DVC5; F1T098; hsa:1382; P29373; Q6ICN6	Non-small cell lung cancer; Vitamin A and carotenoid metabolism	Signaling by Retinoic Acid	3	0	1.083	0.6378	87.52	2.9963e+06	4.28544e+06	101.46	29.03	1.31015e+07	2.9963e+06	2.03172e+06	5.81041e+06	3.24355e+06	4.28544e+06	High	Peak Found	Peak Found	Peak Found	Peak Found	Peak Found	1
FALSE	High	Master Protein	Q9BRP4	Proteasomal ATPase-associated factor 1 [OS=Homo sapiens]	0	3.81	3	1	3	1	392	42.2	6.32	7.49	1	RNA metabolism OR transcription;other metabolic processes	nucleus;other cell component		Pf00400	80227	ENSG00000175575	PAAF1	A6NDR5; B4DPB0; B7ZAS9; hsa:80227; Q4G165; Q53HS9; Q7Z500; Q8TBU6; Q9BRP4; Q9HAB6		Proteasome assembly	1	0	100		0	3.02858e+06	5.95756e+06		24.88	3.02858e+06			5.87672e+06	5.95756e+06	8.89317e+06	Peak Found	Not Found	Not Found	High	High	High	1
FALSE	High	Master Protein	Q96KP1	Exocyst complex component 2 [OS=Homo sapiens]	0	3.807	1	1	2	1	924	104	6.9	4.99	1	cell cycle OR cell proliferation;cell organization and biogenesis;transport;other biological processes	plasma membrane;other membranes;cytosol;other cell component	other molecular function	Pf01833, Pf15469	55770	ENSG00000112685	EXOC2	B2RBE6; hsa:55770; Q5JPC8; Q96AN6; Q96KP1; Q9NUZ8; Q9UJM7	RalA downstream regulated genes; Chromosomal and microsatellite instability in colorectal cancer ; Ras signaling; Ciliary landscape	Translocation of SLC2A4 (GLUT4) to the plasma membrane; Insulin processing; VxPx cargo-targeting to cilium	7	0	100		0	2.66039e+06	2.58842e+06		4.17	2.66039e+06			2.59893e+06	2.58842e+06	2.41107e+06	High	Not Found	Not Found	High	Peak Found	Peak Found	1
FALSE	High	Master Protein	P22413	Ectonucleotide pyrophosphatase/phosphodiesterase family member 1 [OS=Homo sapiens]	0	3.796	2	1	1	1	925	104.9	7.14	2.89	1	other metabolic processes;transport;other biological processes	non-structural extracellular;plasma membrane;other membranes;other cell component	signal transduction activity or receptor binding;nucleic acid binding activity;other molecular function	Pf01033, Pf01223, Pf01663	5167	ENSG00000197594	ENPP1	hsa:5167; P22413; Q5T9R6; Q9NPZ3; Q9P1P6; Q9UP61; Q9Y6K3	Pyrimidine metabolism; Endochondral ossification; FGF23 signaling in hypophosphatemic rickets and related disorders; Endochondral ossification with skeletal dysplasias; Insulin signaling	Vitamin B5 (pantothenate) metabolism; Vitamin B2 (riboflavin) metabolism	7	0	0.01		0	2.66235e+06				2.66235e+06						High	Not Found	Not Found	Not Found	Not Found	Not Found	1
FALSE	High	Master Protein	P78504	Protein jagged-1 [OS=Homo sapiens]	0	3.786	1	1	2	1	1218	133.7	6.06	4.05	1	developmental processes;signal transduction;other biological processes	non-structural extracellular;plasma membrane;other membranes;other cell component	signal transduction activity or receptor binding;other molecular function	Pf00008, Pf01414, Pf07645, Pf07657, Pf12661, Pf21700	182	ENSG00000101384	JAG1	A0AV43; B4DYR1; E9PCF9; hsa:182; O14902; O15122; P78504; Q15816	Primary focal segmental glomerulosclerosis (FSGS); Notch signaling; NOTCH1 regulation of endothelial cell calcification; Amplification and expansion of oncogenic pathways as metastatic traits; Canonical and non-canonical Notch signaling; VEGFA-VEGFR2 signaling; H19, Rb-E2F1, and CDK-beta-catenin in colorectal cancer; Epithelial to mesenchymal transition in colorectal cancer; Neovascularization processes; Gastrin signaling; Osteoblast differentiation and related diseases; Nephrogenesis; Markers of kidney cell lineage; Neurogenesis regulation in the olfactory epithelium; Notch signaling	RAC1 GTPase cycle; RAC3 GTPase cycle; Activated NOTCH1 Transmits Signal to the Nucleus; Constitutive Signaling by NOTCH1 PEST Domain Mutants; Constitutive Signaling by NOTCH1 HD Domain Mutants; Constitutive Signaling by NOTCH1 HD+PEST Domain Mutants; NOTCH2 Activation and Transmission of Signal to the Nucleus; NOTCH3 Activation and Transmission of Signal to the Nucleus; Constitutive Signaling by NOTCH1 t(7;9)(NOTCH1:M1580_K2555) Translocation Mutant; Nephron development; NOTCH4 Activation and Transmission of Signal to the Nucleus; RUNX3 regulates NOTCH signaling	27	0	100		0	768868	228794		137.83	768868			228794	2.07092e+06	100099	Peak Found	Not Found	Not Found	Peak Found	High	High	1
FALSE	High	Master Protein	Q13247	Serine/arginine-rich splicing factor 6 [OS=Homo sapiens]	0	3.784	5	2	3	2	344	39.6	11.43	1.89	2	cell organization and biogenesis;RNA metabolism OR transcription;other metabolic processes;other biological processes	nucleus	nucleic acid binding activity	Pf00076	6431	ENSG00000124193	SRSF6	B7Z6J3; E1P5W6; hsa:6431; Q13244; Q13245; Q13247; Q96J06; Q9UJB8; Q9Y3N7	mRNA processing	Transport of Mature mRNA derived from an Intron-Containing Transcript; mRNA Splicing - Major Pathway; mRNA 3'-end processing; RNA Polymerase II Transcription Termination; mRNA Splicing - Minor Pathway	7	0	100		0		1.18843e+07		12.41				1.42785e+07	1.13682e+07	1.18843e+07	Not Found	Not Found	Not Found	High	High	Peak Found	1
FALSE	High	Master Protein	Q9Y5M8	Signal recognition particle receptor subunit beta [OS=Homo sapiens]	0	3.784	6	1	1	1	271	29.7	9.04	2.44	1	cell organization and biogenesis;other biological processes	other membranes;cytoskeleton;ER/Golgi;other cell component	other molecular function	Pf09439	58477	ENSG00000144867	SRPRB	hsa:58477; Q6P595; Q8N2D8; Q9Y5M8	miR-targeted genes in lymphocytes; miR-targeted genes in muscle cell; miR-targeted genes in squamous cell	SRP-dependent cotranslational protein targeting to membrane; XBP1(S) activates chaperone genes	5	0														Not Found	Not Found	Not Found	Not Found	Not Found	High	1
FALSE	High	Master Protein	Q14155	Rho guanine nucleotide exchange factor 7 [OS=Homo sapiens]	0	3.777	2	1	1	1	803	90	7.09	3.11	1	cell organization and biogenesis;developmental processes;signal transduction;other biological processes	cytosol;cytoskeleton;other cell component	enzyme regulator activity;cytoskeletal activity;other molecular function	Pf00169, Pf00307, Pf00621, Pf07653, Pf16614, Pf16615	8874	ENSG00000102606	ARHGEF7	B1ALK6; B1ALK8; hsa:8874; Q14155; Q3LIA4; Q5W9H0; Q6P9G3; Q6PII2; Q86W63; Q8N3M1	Integrin-mediated cell adhesion; CAMKK2 pathway; Regulation of actin cytoskeleton	RHOV GTPase cycle; RHOU GTPase cycle; Ephrin signaling; RAC1 GTPase cycle; NRAGE signals death through JNK; RHOA GTPase cycle; G alpha (12/13) signalling events; CDC42 GTPase cycle; RHOQ GTPase cycle; RHOJ GTPase cycle; EGFR downregulation	14	0	0.01		0	3.49837e+06				3.49837e+06						High	Not Found	Not Found	Not Found	Not Found	Not Found	1
FALSE	High	Master Protein	P08962	CD63 antigen [OS=Homo sapiens]	0	3.754	4	1	6	1	238	25.6	7.81	10.11	1	cell adhesion;transport;other biological processes	non-structural extracellular;plasma membrane;other membranes;nucleus;other cytoplasmic organelle;other cell component		Pf00335	967	ENSG00000135404	CD63	F8VZE2; hsa:967; P08962; Q5TZP3; Q8N6Z9; Q9UCG6	Extracellular vesicles in the crosstalk of cardiac cells; 11p11.2 copy number variation syndrome	Platelet degranulation ; Neutrophil degranulation	4	0	0.904	0.809479	22.9	17717574	2.64977e+07	44.17	37.22	3.38259e+07	17717574	1.57705e+07	2.64977e+07	3.18233e+07	1.42619e+07	High	High	High	High	High	High	1
FALSE	High	Master Protein	P43121	Cell surface glycoprotein MUC18 [OS=Homo sapiens]	0	3.752	3	1	1	1	646	71.6	5.76	3.48	1	cell adhesion;stress response;developmental processes;other biological processes	non-structural extracellular;plasma membrane;other membranes		Pf07686, Pf08205, Pf13927	4162	ENSG00000076706	MCAM	hsa:4162; O95812; P43121; Q59E86; Q6PHR3; Q6ZTR2		RHOC GTPase cycle; RHOA GTPase cycle; RAC1 GTPase cycle; RHOG GTPase cycle; RAC2 GTPase cycle; RAC3 GTPase cycle; RHOB GTPase cycle; RHOD GTPase cycle; RHOF GTPase cycle	9	0	0.01		0	268004	166309	63.3		433853	165555				166309	High	Peak Found	Not Found	Not Found	Not Found	Peak Found	1
FALSE	High	Master Protein	Q92734	Protein TFG [OS=Homo sapiens]	0	3.744	3	1	1	1	400	43.4	5.1	0	1	cell organization and biogenesis;transport	cytosol;ER/Golgi;other cell component	other molecular function	Pf00564	10342	ENSG00000114354	TFG	D3DN49; G5E9V1; hsa:10342; K0J5S8; K0J6K2; Q15656; Q92734; Q969I2		Signaling by ALK fusions and activated point mutants; COPII-mediated vesicle transport	2	0	0.097	0.107214	12.51	135696000	1.10689e+07	57.63	22.01	2.84683e+08	135696000	9.64882e+07	1.10689e+07	1.44039e+07	9.37788e+06	Peak Found	Peak Found	Peak Found	Peak Found	High	Peak Found	1
FALSE	High	Master Protein	P21266	Glutathione S-transferase Mu 3 [OS=Homo sapiens]	0	3.743	7	1	2	1	225	26.5	5.54	4.7	1	other metabolic processes;stress response;developmental processes;other biological processes	cytosol;cytoskeleton;other cell component	other molecular function	Pf00043, Pf02798	2947	ENSG00000134202	GSTM3	hsa:2947; O60550; P21266; Q96HA3	Nuclear receptors meta-pathway; NRF2 pathway; Exercise-induced circadian regulation; Metapathway biotransformation Phase I and II	Glutathione conjugation	5	0	3.57	0.297562	96.68	248875	475421	78.47	12.6	133160	465144		475421	577803	461200	Peak Found	Peak Found	Not Found	High	High	Peak Found	1
FALSE	High	Master Protein	P53677	AP-3 complex subunit mu-2 [OS=Homo sapiens]	0	3.741	2	1	1	1	418	46.9	7.56	1.81	1	cell organization and biogenesis;transport	other membranes;ER/Golgi;other cytoplasmic organelle;other cell component		Pf00928, Pf01217	10947	ENSG00000070718	AP3M2	B2RCR0; D3DSY2; hsa:10947; P53677; Q7Z472			0	0	100		0	5.03726e+06	4.36031e+06		51.54	5.03726e+06			3.09637e+06	4.36031e+06	8.282e+06	Peak Found	Not Found	Not Found	High	Peak Found	Peak Found	1
FALSE	High	Master Protein	P41567	Eukaryotic translation initiation factor 1 [OS=Homo sapiens]	0	3.736	16	1	1	1	113	12.7	7.44	2.45	1	protein metabolism;other metabolic processes;other biological processes	translational apparatus;nucleus;other cell component	translation activity;nucleic acid binding activity	Pf01253	10209	ENSG00000173812	EIF1	hsa:10209; P41567; Q9UNQ9	Translation factors; nsp1 from SARS-CoV-2 inhibits translation initiation in the host cell		2	0	100		0		1.93996e+06		55.61					2.93953e+06	1.28029e+06	Not Found	Not Found	Not Found	Not Found	High	Peak Found	1
FALSE	High	Master Protein	P0C645	Olfactory receptor 4E1 [OS=Homo sapiens]	0	3.715	4	1	4	1	315	35.7	8.27	4.14	1	signal transduction;other biological processes	plasma membrane;other membranes	other molecular function	Pf13853	26687	ENSG00000276240	OR4E1	A0A126GWU0; hsa:26687; P0C645		Expression and translocation of olfactory receptors	1	0	0.01		0	2.23439e+07		53.51		3.58566e+07	2.23439e+07	1.11529e+07				Peak Found	High	High	Not Found	Not Found	Not Found	1
FALSE	High	Master Protein	Q9H2U1	ATP-dependent DNA/RNA helicase DHX36 [OS=Homo sapiens]	0	3.71	1	1	1	1	1008	114.7	7.68	2.9	1	cell organization and biogenesis;RNA metabolism OR transcription;stress response;other biological processes	cytosol;mitochondrion;nucleus;other cell component	nucleic acid binding activity;other molecular function	Pf00270, Pf00271, Pf04408, Pf07717, Pf21010	170506	ENSG00000174953	DHX36	B2RB00; hsa:170506; Q70JU3; Q8IYE5; Q9H2U1; Q9P240	VEGFA-VEGFR2 signaling	DEx/H-box helicases activate type I IFN and inflammatory cytokines production	2	0														Not Found	Not Found	Not Found	Not Found	Not Found	High	1
FALSE	High	Master Protein	P55854	Small ubiquitin-related modifier 3 [OS=Homo sapiens]	0	3.699	12	1	5	1	103	11.6	5.49	7.87	1	protein metabolism;other metabolic processes;other biological processes	nucleus;other cell component	other molecular function	Pf11976	6612	ENSG00000184900	SUMO3	B2R5X4; B4DUW4; hsa:6612; P55854; Q53HI9; Q6FGD4; Q9BWR4	Exercise-induced circadian regulation	SUMOylation of DNA damage response and repair proteins; SUMOylation of chromatin organization proteins; SUMOylation of DNA replication proteins; SUMOylation of transcription cofactors; SUMOylation of intracellular receptors; SUMOylation of transcription factors; Formation of Incision Complex in GG-NER; SUMOylation of immune response proteins; SUMO is conjugated to E1 (UBA2:SAE1); SUMO is transferred from E1 to E2 (UBE2I, UBC9); SUMO is proteolytically processed	12	0	0.852	0.985816	17.52	2.2735e+07	1.90109e+07	46.08	2.41	2.2735e+07	24936528	8.90438e+06	1.9381e+07	1.90109e+07	1.84724e+07	High	Peak Found	Peak Found	High	High	High	1
FALSE	High	Master Protein	P31641	Sodium- and chloride-dependent taurine transporter [OS=Homo sapiens]	0	3.692	1	1	3	1	620	69.8	7.39	3.43	1	transport;other biological processes	plasma membrane;other membranes;other cell component	transporter activity	Pf00209	6533	ENSG00000131389	SLC6A6	B2RNU7; hsa:6533; P31641; Q9BRI2; Q9BXB0	Nuclear receptors meta-pathway; NRF2 pathway; Carnosine metabolism of glial cells	Na+/Cl- dependent neurotransmitter transporters; Amino acid transport across the plasma membrane	5	0	8.161	0.0468451	96.5	2.87791e+06	1.28486e+07	76.27	31.85	5.26057e+06	1.57442e+06		1.49867e+07	1.28486e+07	7.659e+06	Peak Found	Peak Found	Not Found	High	High	High	1
FALSE	High	Master Protein	Q16864	V-type proton ATPase subunit F [OS=Homo sapiens]	0	3.69	18	1	1	1	119	13.4	5.52	3.97	1	cell organization and biogenesis;transport;other biological processes	plasma membrane;other membranes;cytosol;ER/Golgi;other cytoplasmic organelle	transporter activity	Pf01990	9296	ENSG00000128524	ATP6V1F	C9J2K4; hsa:9296; Q16864; Q6IBA8	miR-targeted genes in leukocytes; miR-targeted genes in lymphocytes; miR-targeted genes in squamous cell; Proximal tubule transport	Amino acids regulate mTORC1; ROS and RNS production in phagocytes; Insulin receptor recycling; Transferrin endocytosis and recycling; Ion channel transport	9	0														Not Found	Not Found	Not Found	Not Found	High	Not Found	1
FALSE	High	Master Protein	P30408	Transmembrane 4 L6 family member 1 [OS=Homo sapiens]	0	3.609	4	1	3	1	202	21.6	4.98	5.18	1	developmental processes	plasma membrane;other membranes		Pf05805	4071	ENSG00000169908	TM4SF1	hsa:4071; P30408; Q6IB51			0	0	4.964	0.682739	122.85	1.59717e+06	3.47377e+06	109.41	14.65	4.47069e+06	570592		3.80301e+06	2.83241e+06	3.47377e+06	High	Peak Found	Not Found	High	High	Peak Found	1
FALSE	High	Master Protein	P62899	Large ribosomal subunit protein eL31 [OS=Homo sapiens]	0	3.592	18	2	2	2	125	14.5	10.54	2.4	2	protein metabolism;other metabolic processes	cytosol;translational apparatus;other cell component	other molecular function	Pf01198	6160	ENSG00000071082	RPL31	B7Z4K2; D3DVJ4; hsa:6160; P12947; P62899; Q53SQ5; Q6IRZ0; Q6LBJ6	Cytoplasmic ribosomal proteins	Regulation of expression of SLITs and ROBOs; Nonsense Mediated Decay (NMD) enhanced by the Exon Junction Complex (EJC); Eukaryotic Translation Termination; Nonsense Mediated Decay (NMD) independent of the Exon Junction Complex (EJC); L13a-mediated translational silencing of Ceruloplasmin expression; Formation of a pool of free 40S subunits; GTP hydrolysis and joining of the 60S ribosomal subunit; Major pathway of rRNA processing in the nucleolus and cytosol; SRP-dependent cotranslational protein targeting to membrane; Viral mRNA Translation; Response of EIF2AK4 (GCN2) to amino acid deficiency; Peptide chain elongation; Selenocysteine synthesis	14	0	11.256	0.0899753	5.55	1.47691e+06	1.02416e+07	68.57	39.98	3.45226e+06	909915	1.47691e+06	8.17786e+06	1.02416e+07	1.72458e+07	Peak Found	Peak Found	Peak Found	High	High	Peak Found	1
FALSE	High	Master Protein	Q9P258	Protein RCC2 [OS=Homo sapiens]	0.001	3.574	2	1	1	1	522	56	8.78	2.75	1	cell adhesion;cell organization and biogenesis;signal transduction;other biological processes	plasma membrane;other membranes;cytosol;cytoskeleton;nucleus;other cytoplasmic organelle;other cell component	enzyme regulator activity;cytoskeletal activity;other molecular function	Pf00415	55920	ENSG00000179051; ENSG00000281540	RCC2	hsa:55920; Q8IVL9; Q9BSN6; Q9NPV8; Q9P258		RHO GTPases Activate Formins; Separation of Sister Chromatids; Resolution of Sister Chromatid Cohesion; EML4 and NUDC in mitotic spindle formation; Amplification of signal from unattached kinetochores via a MAD2 inhibitory signal	6	0	100		0		3.69267e+06		43.78				5.08567e+06		2.68123e+06	Not Found	Not Found	Not Found	High	Not Found	Peak Found	1
FALSE	High	Master Protein	Q86V81	THO complex subunit 4 [OS=Homo sapiens]	0.001	3.537	11	1	1	1	257	26.9	11.15	3.27	1	RNA metabolism OR transcription;other metabolic processes;transport	cytosol;nucleus;other cell component	nucleic acid binding activity;other molecular function	Pf00076, Pf13865	10189		ALYREF	hsa:10189; O43672; Q86V81		mRNA Splicing - Major Pathway; Transport of the SLBP independent Mature mRNA; Transport of the SLBP Dependant Mature mRNA; Transport of Mature mRNA Derived from an Intronless Transcript; Transport of Mature mRNA derived from an Intron-Containing Transcript; mRNA 3'-end processing; RNA Polymerase II Transcription Termination	7	0	1		7412.26	1.4275e+06	667332			1.4275e+06					667332	Peak Found	Not Found	Not Found	Not Found	Not Found	High	1
FALSE	High	Master Protein	Q15262	Receptor-type tyrosine-protein phosphatase kappa [OS=Homo sapiens]	0.001	3.528	1	1	1	1	1439	162	5.9	0	1	cell adhesion;cell organization and biogenesis;protein metabolism;other metabolic processes;stress response;signal transduction;other biological processes	plasma membrane;other membranes;other cell component	other molecular function	Pf00041, Pf00102, Pf00629, Pf07679	5796	ENSG00000152894; ENSG00000273993	PTPRK	B2RTQ8; B7ZMG0; hsa:5796; Q14763; Q15262; Q5TG10; Q5TG11		EGFR downregulation	1	0														Not Found	Not Found	Not Found	Not Found	High	Not Found	1
FALSE	High	Master Protein	O00461	Golgi integral membrane protein 4 [OS=Homo sapiens]	0.001	3.516	2	1	1	1	696	81.8	4.77	2.32	1		other membranes;ER/Golgi;other cytoplasmic organelle;other cell component			27333	ENSG00000173905	GOLIM4	hsa:27333; O00461		Intra-Golgi traffic	1	0														Not Found	Not Found	Not Found	High	Not Found	Not Found	1
FALSE	High	Master Protein	P49721	Proteasome subunit beta type-2 [OS=Homo sapiens]	0.001	3.488	5	1	4	1	201	22.8	7.02	9.68	1	protein metabolism;other metabolic processes;other biological processes	cytosol;nucleus;other cell component		Pf00227	5690	ENSG00000126067	PSMB2	D3DPS0; hsa:5690; P31145; P49721; Q9BWZ9	Proteasome degradation; Alzheimer's disease and miRNA effects; Alzheimer's disease	ABC-family proteins mediated transport; Separation of Sister Chromatids; Regulation of expression of SLITs and ROBOs; FCERI mediated NF-kB activation; Downstream TCR signaling; Antigen processing: Ubiquitination & Proteasome degradation; Proteasome assembly; Ub-specific processing proteases; The role of GTSE1 in G2/M progression after G2 checkpoint; Somitogenesis; Oxygen-dependent proline hydroxylation of Hypoxia-inducible Factor Alpha; Neddylation; ER-Phagosome pathway; Activation of NF-kappaB in B cells; Cross-presentation of soluble exogenous antigens (endosomes); Autodegradation of Cdh1 by Cdh1:APC/C; SCF-beta-TrCP mediated degradation of Emi1; APC/C:Cdc20 mediated degradation of Securin; APC/C:Cdh1 mediated degradation of Cdc20 and other APC/C:Cdh1 targeted proteins in late mitosis/early G1; Cdc20:Phospho-APC/C mediated degradation of Cyclin A; Vpu mediated degradation of CD4; Vif-mediated degradation of APOBEC3G; SCF(Skp2)-mediated degradation of p27/p21; Degradation of beta-catenin by the destruction complex; Regulation of activated PAK-2p34 by proteasome mediated degradation; Autodegradation of the E3 ubiquitin ligase COP1; Regulation of ornithine decarboxylase (ODC); AUF1 (hnRNP D0) binds and destabilizes mRNA; Asymmetric localization of PCP proteins; Degradation of AXIN; Degradation of DVL; Hedgehog ligand biogenesis; Hh mutants are degraded by ERAD; Dectin-1 mediated noncanonical NF-kB signaling; Degradation of GLI1 by the proteasome; Degradation of GLI2 by the proteasome; GLI3 is processed to GLI3R by the proteasome; Hedgehog 'on' state; Regulation of RAS by GAPs; NIK-->noncanonical NF-kB signaling; Defective CFTR causes cystic fibrosis; MAPK6/MAPK4 signaling; UCH proteinases; Assembly of the pre-replicative complex; Orc1 removal from chromatin; CDK-mediated phosphorylation and removal of Cdc6; G2/M Checkpoints; Ubiquitin Mediated Degradation of Phosphorylated Cdc25A; Ubiquitin-dependent degradation of Cyclin D; FBXL7 down-regulates AURKA during mitotic entry and in early mitosis; RUNX1 regulates transcription of genes involved in differentiation of HSCs; Regulation of RUNX2 expression and activity; Regulation of RUNX3 expression and activity; Regulation of PTEN stability and activity; Interleukin-1 signaling; Negative regulation of NOTCH4 signaling; KEAP1-NFE2L2 pathway; GSK3B and BTRC:CUL1-mediated-degradation of NFE2L2	63	0	2.285	0.25914	84.72	2.38936e+06	8.98187e+06	97.15	27.8	9.78038e+06	2.38936e+06	1.68178e+06	9.57607e+06	5.4589e+06	8.98187e+06	High	Peak Found	Peak Found	High	High	High	1
FALSE	High	Master Protein	Q9BQB6	Vitamin K epoxide reductase complex subunit 1 [OS=Homo sapiens]	0.001	3.485	8	1	1	1	163	18.2	9.36	1.69	1	protein metabolism;other metabolic processes;stress response;developmental processes;other biological processes	other membranes;ER/Golgi	other molecular function	Pf07884	79001	ENSG00000167397	VKORC1	A6NIQ6; B2R4Z6; hsa:79001; Q6UX90; Q7Z2R4; Q9BQB6		Metabolism of vitamin K	1	0	3.281	0.0366786	23.84	3.11949e+06	9.50757e+06	10.42	31.29	3.35842e+06	2.89755e+06		9.24752e+06	9.50757e+06	1.55749e+07	Peak Found	Peak Found	Not Found	Peak Found	Peak Found	High	1
FALSE	High	Master Protein	P53992	Protein transport protein Sec24C [OS=Homo sapiens]	0.001	3.455	1	1	1	1	1094	118.2	7.06	2.71	1	cell organization and biogenesis;transport;developmental processes	other membranes;cytosol;ER/Golgi	other molecular function	Pf00626, Pf04810, Pf04811, Pf04815, Pf08033	9632	ENSG00000176986	SEC24C	B4DZT4; hsa:9632; P53992; Q8WV25	Sterol regulatory element-binding proteins (SREBP) signaling	COPII-mediated vesicle transport; MHC class II antigen presentation; Antigen Presentation: Folding, assembly and peptide loading of class I MHC; SARS-CoV-2 activates/modulates innate and adaptive immune responses; Cargo concentration in the ER; Regulation of cholesterol biosynthesis by SREBP (SREBF)	7	0														Not Found	Not Found	Not Found	Not Found	Not Found	High	1
FALSE	High	Master Protein	Q9NUG6	p53 and DNA damage-regulated protein 1 [OS=Homo sapiens]	0.001	3.444	13	1	1	1	133	15.5	6.06	2.1	1	protein metabolism;other metabolic processes;other biological processes	other cell component	other molecular function	Pf01920	81572	ENSG00000088356	PDRG1	B2R511; hsa:81572; Q96GP3; Q9BUW8; Q9NUG6			0	0	100		0		3.15832e+06								3.15832e+06	Not Found	Not Found	Not Found	Not Found	Not Found	High	1
FALSE	High	Master Protein	Q9HB71	Calcyclin-binding protein [OS=Homo sapiens]	0.001	3.438	7	2	4	2	228	26.2	8.25	8.33	2	developmental processes;other biological processes	cytosol;nucleus;other cell component	cytoskeletal activity;other molecular function	Pf04969, Pf05002, Pf09032	27101	ENSG00000116161	CACYBP	B2ZWH2; B3KSF1; hsa:27101; O60666; Q5R370; Q5R371; Q9HB71	Gastric cancer network 2		1	0	13.03	0.00820008	101.59	2.5693e+06	2.08088e+07	84.62	12.23	5.12539e+06	1.28796e+06		2.10238e+07	1.6782e+07	2.08088e+07	Peak Found	Peak Found	Not Found	High	High	High	1
FALSE	High	Master Protein	P62861	Ubiquitin-like FUBI-ribosomal protein eS30 fusion protein [OS=Homo sapiens]	0.001	3.437	9	2	4	2	133	14.4	10.17	9.71	2	protein metabolism;other metabolic processes;stress response	non-structural extracellular;cytosol;translational apparatus;nucleus;other cell component	other molecular function	Pf00240, Pf04758	2197	ENSG00000149806	FAU	hsa:2197; P35544; P62861; Q05472; Q95261; Q9H5V4	Cytoplasmic ribosomal proteins	L13a-mediated translational silencing of Ceruloplasmin expression; Translation initiation complex formation; Formation of a pool of free 40S subunits; Formation of the ternary complex, and subsequently, the 43S complex; Ribosomal scanning and start codon recognition; GTP hydrolysis and joining of the 60S ribosomal subunit; Response of EIF2AK4 (GCN2) to amino acid deficiency; Regulation of expression of SLITs and ROBOs; Major pathway of rRNA processing in the nucleolus and cytosol; Nonsense Mediated Decay (NMD) enhanced by the Exon Junction Complex (EJC); SRP-dependent cotranslational protein targeting to membrane; Viral mRNA Translation; Peptide chain elongation; Selenocysteine synthesis; Eukaryotic Translation Termination; Nonsense Mediated Decay (NMD) independent of the Exon Junction Complex (EJC); SARS-CoV-2 modulates host translation machinery; SARS-CoV-1 modulates host translation machinery	19	0	3.589	0.117987	4.89	1.53597e+06	6.59752e+06	29.69	32.25	1.90086e+06	1.24113e+06		6.59752e+06	4.45474e+06	8.70229e+06	High	Peak Found	Not Found	High	Peak Found	High	1
FALSE	High	Master Protein	P61803	Dolichyl-diphosphooligosaccharide--protein glycosyltransferase subunit DAD1 [OS=Homo sapiens]	0.001	3.435	11	1	3	1	113	12.5	7.08	5.86	1	protein metabolism;other metabolic processes;developmental processes;other biological processes	other membranes;ER/Golgi	enzyme regulator activity	Pf02109	1603	ENSG00000129562	DAD1	D3DS25; hsa:1603; O08552; O70364; P46966; P46968; P61803; Q6FGA3; Q96GB7	N-glycan biosynthesis	Asparagine N-linked glycosylation; Maturation of spike protein	3	0	3.057	0.117784	43.02	3.44534e+06	1.0534e+07	18.94	43.09	3.97207e+06	3.44534e+06	2.70069e+06	8.6207e+06	1.0534e+07	1.88974e+07	Peak Found	Peak Found	Peak Found	High	High	High	1
FALSE	High	Master Protein	Q9NYB9	Abl interactor 2 [OS=Homo sapiens]	0.001	3.412	4	1	1	1	513	55.6	6.16	2.99	1	cell organization and biogenesis;protein metabolism;other metabolic processes;developmental processes;signal transduction;other biological processes	cytosol;cytoskeleton;nucleus;other cell component	other molecular function	Pf00018, Pf07815	10152	ENSG00000138443	ABI2	B4DSN1; hsa:10152; Q13147; Q13249; Q13801; Q9BV70; Q9NYB9	Regulation of actin cytoskeleton	RAC1 GTPase cycle; RAC3 GTPase cycle; Regulation of actin dynamics for phagocytic cup formation; FCGR3A-mediated phagocytosis; VEGFA-VEGFR2 Pathway; RAC2 GTPase cycle; RHO GTPases Activate WASPs and WAVEs	8	0														Not Found	Not Found	Not Found	Not Found	Not Found	High	1
FALSE	High	Master Protein	P14543	Nidogen-1 [OS=Homo sapiens]	0.001	3.408	1	2	2	2	1247	136.3	5.29	1.76	2	cell adhesion;cell organization and biogenesis;developmental processes;signal transduction;other biological processes	non-structural extracellular;extracellular matrix;plasma membrane;other membranes;other cell component	extracellular structural activity;other molecular function	Pf00058, Pf00086, Pf06119, Pf07474, Pf07645, Pf12662, Pf12947, Pf14670	4811	ENSG00000116962	NID1	hsa:4811; P14543; Q14942; Q59FL2; Q5TAF2; Q5TAF3; Q86XD7		Degradation of the extracellular matrix; Laminin interactions	2	0	0.01		0	6.18914e+06		26.34		4.48125e+06	7.70604e+06	6.18914e+06				Peak Found	High	Peak Found	Not Found	Not Found	Not Found	1
FALSE	High	Master Protein	Q9NPQ8	Synembryn-A [OS=Homo sapiens]	0.001	3.399	3	2	3	2	531	59.7	5.33	6.06	2	cell adhesion;cell organization and biogenesis;developmental processes;signal transduction;other biological processes	plasma membrane;other membranes;other cell component	enzyme regulator activity;other molecular function	Pf10165	60626	ENSG00000177963	RIC8A	hsa:60626; Q0P508; Q2T9J1; Q7Z352; Q96EZ1; Q96SZ2; Q9H064; Q9H5H3; Q9H9E7; Q9NPQ8			0	0	1.29	0.737611	108.36	3.99527e+06	5.81041e+06	99.85	15.85	1.67369e+07	3.99527e+06	2.63775e+06	5.81041e+06	5.15432e+06	7.02776e+06	High	Peak Found	Peak Found	High	Peak Found	High	1
FALSE	High	Master Protein	Q9BXS5	AP-1 complex subunit mu-1 [OS=Homo sapiens]	0.001	3.397	6	2	2	2	423	48.6	7.3	4.27	2	cell organization and biogenesis;transport	plasma membrane;other membranes;cytosol;ER/Golgi;other cytoplasmic organelle;other cell component	other molecular function	Pf00928, Pf01217	8907	ENSG00000072958	AP1M1	hsa:8907; Q4TTY5; Q9BXS5		Neutrophil degranulation; MHC class II antigen presentation; Golgi Associated Vesicle Biogenesis; Lysosome Vesicle Biogenesis; Nef mediated downregulation of MHC class I complex cell surface expression	5	0	1.272		147.09	2.71792e+06	3.52071e+06	20.83	18.26	3.15251e+06	2.34323e+06		4.00875e+06		3.09209e+06	Peak Found	Peak Found	Not Found	High	Not Found	High	1
FALSE	High	Master Protein	P05156	Complement factor I [OS=Homo sapiens]	0.001	3.393	2	1	2	1	583	65.7	7.5	5.44	1	protein metabolism;stress response;other biological processes	non-structural extracellular;other membranes	other molecular function	Pf00057, Pf00089, Pf00530, Pf21286, Pf21287	3426	ENSG00000205403	CFI	hsa:3426; O60442; P05156	Complement system; Dengue-2 interactions with complement and coagulation cascades; Complement system in neuronal development and plasticity; Network map of SARS-CoV-2 signaling; Complement and coagulation cascades	Regulation of Complement cascade	6	0	100		0		6.68531e+06		6.61				5.99927e+06	6.68531e+06	6.78772e+06	Not Found	Not Found	Not Found	High	High	Peak Found	1
FALSE	High	Master Protein	O60220	Mitochondrial import inner membrane translocase subunit Tim8 A [OS=Homo sapiens]	0.001	3.388	11	1	1	1	97	11	5.16	2.24	1	cell organization and biogenesis;transport;developmental processes	other membranes;mitochondrion	other molecular function	Pf02953	1678	ENSG00000126953	TIMM8A	B2R5A6; hsa:1678; O60220; Q6IRW6		Mitochondrial protein import	1	0	100		0		2.36083e+06		65.36				2.21162e+06	6.43994e+06	2.36083e+06	Not Found	Not Found	Not Found	Peak Found	Peak Found	High	1
FALSE	High	Master Protein	Q12791	Calcium-activated potassium channel subunit alpha-1 [OS=Homo sapiens]	0.001	3.379	3	1	1	1	1236	137.5	7.06	0	1	cell organization and biogenesis;stress response;transport;other biological processes	plasma membrane;other membranes	transporter activity;cytoskeletal activity;other molecular function	Pf00520, Pf03493, Pf07885, Pf21014, Pf22614	3778	ENSG00000156113	KCNMA1	F8WA96; hsa:3778; Q12791; Q12886; Q12917; Q12921; Q12960; Q13150; Q5JQ23; Q5SQR9; Q96LG8; Q9UBB0; Q9UCX0; Q9UQK6	Splicing factor NOVA regulated synaptic proteins	Sensory processing of sound by inner hair cells of the cochlea; cGMP effects; Ca2+ activated K+ channels; Acetylcholine inhibits contraction of outer hair cells	5	0														Not Found	Not Found	Not Found	Not Found	Not Found	High	1
FALSE	High	Master Protein	Q969Q0	Ribosomal protein eL42-like [OS=Homo sapiens]	0.001	3.363	8	1	1	1	106	12.5	10.65	2.3	1	protein metabolism;other metabolic processes	plasma membrane;other membranes;cytosol;ER/Golgi;translational apparatus;nucleus	other molecular function	Pf00935	6166	ENSG00000165502	RPL36AL	hsa:6166; Q3B7A5; Q969Q0		Regulation of expression of SLITs and ROBOs; L13a-mediated translational silencing of Ceruloplasmin expression; Formation of a pool of free 40S subunits; GTP hydrolysis and joining of the 60S ribosomal subunit; Major pathway of rRNA processing in the nucleolus and cytosol; Nonsense Mediated Decay (NMD) enhanced by the Exon Junction Complex (EJC); SRP-dependent cotranslational protein targeting to membrane; Viral mRNA Translation; Response of EIF2AK4 (GCN2) to amino acid deficiency; Peptide chain elongation; Selenocysteine synthesis; Eukaryotic Translation Termination; Nonsense Mediated Decay (NMD) independent of the Exon Junction Complex (EJC)	13	0	100		0		1.72461e+07		38.43				1.09264e+07	1.72461e+07	2.43851e+07	Not Found	Not Found	Not Found	Peak Found	Peak Found	High	1
FALSE	High	Master Protein	P23458	Tyrosine-protein kinase JAK1 [OS=Homo sapiens]	0.001	3.356	1	1	1	1	1154	133.2	7.55	2.11	1	protein metabolism;other metabolic processes;stress response;signal transduction;other biological processes	plasma membrane;other membranes;cytosol;cytoskeleton;nucleus;other cytoplasmic organelle;other cell component	signal transduction activity or receptor binding;kinase activity;other molecular function	Pf07714, Pf17887, Pf18377, Pf18379, Pf21990	3716	ENSG00000162434	JAK1	hsa:3716; P23458; Q59GQ2; Q9UD26	IL5 signaling; Thyroid stimulating hormone (TSH) signaling; Leptin signaling; Prolactin signaling; IL7 signaling; IL17 signaling; Type III interferon signaling; IL9 signaling; Thymic stromal lymphopoietin (TSLP) signaling; IL11 signaling; Oncostatin M signaling; IL3 signaling; TCA cycle nutrient use and invasiveness of ovarian cancer; IL6 signaling; Hepatitis C and hepatocellular carcinoma; Embryonic stem cell pluripotency pathways; Focal adhesion: PI3K-Akt-mTOR-signaling; IL4 signaling; PDGFR-beta pathway; PI3K-Akt signaling; Immune response to tuberculosis; Pancreatic adenocarcinoma pathway; Acute viral myocarditis; ncRNAs involved in STAT3 signaling in hepatocellular carcinoma; Non-genomic actions of 1,25-dihydroxyvitamin D3; EGF/EGFR signaling; IL10 anti-inflammatory signaling; Interferon-mediated signaling; Measles virus infection; Hepatitis B infection; EGFR tyrosine kinase inhibitor resistance; TGF-beta receptor signaling in skeletal dysplasias; Type I interferon induction and signaling during SARS-CoV-2 infection; Host-pathogen interaction of human coronaviruses - interferon induction; IL2 signaling; SARS coronavirus and innate immunity; SARS-CoV-2 innate immunity evasion and cell-specific immune response; Neuroinflammation and glutamatergic signaling; Pleural mesothelioma; Th17 cell differentiation pathway; IL26 signaling; IL19 signaling; Catabolism of skeletal muscle in cachexia; TGF-beta receptor signaling; Interferon type I signaling; Type II interferon signaling	Interleukin-4 and Interleukin-13 signaling; SARS-CoV-2 activates/modulates innate and adaptive immune responses; Interleukin-10 signaling; ISG15 antiviral mechanism; Inactivation of CSF3 (G-CSF) signaling; Evasion by RSV of host interferon responses; Potential therapeutics for SARS; Interleukin receptor SHC signaling; RAF/MAP kinase cascade; Interleukin-7 signaling; Interleukin-6 signaling; Regulation of IFNG signaling; Regulation of IFNA/IFNB signaling; Signaling by CSF3 (G-CSF); MAPK3 (ERK1) activation; MAPK1 (ERK2) activation; IL-6-type cytokine receptor ligand interactions; Interleukin-20 family signaling; Interleukin-35 Signalling; Interleukin-12 signaling; Interleukin-27 signaling; IFNG signaling activates MAPKs; Interleukin-2 signaling; Other interleukin signaling; Interleukin-15 signaling; Interleukin-9 signaling; Interleukin-21 signaling	75	0	0.566	0.0428305	13.2	2.0986e+06	1.00717e+06	17.64	9.95	2.0986e+06	1.62008e+06	2.3127e+06	1.18849e+06	1.00717e+06	1.00259e+06	Peak Found	Peak Found	Peak Found	Peak Found	High	Peak Found	1
FALSE	High	Master Protein	P52732	Kinesin-like protein KIF11 [OS=Homo sapiens]	0.001	3.348	1	1	1	1	1056	119.1	5.64	1.9	1	cell cycle OR cell proliferation;cell organization and biogenesis;other biological processes	cytosol;cytoskeleton;nucleus;other cell component	cytoskeletal activity;other molecular function	Pf00225, Pf13931	3832	ENSG00000138160	KIF11	A0AV49; B2RMV3; hsa:3832; P52732; Q15716; Q5VWX0		COPI-dependent Golgi-to-ER retrograde traffic; MHC class II antigen presentation; Kinesins	3	0														Not Found	Not Found	Not Found	Not Found	Not Found	High	1
FALSE	High	Master Protein	P05362	Intercellular adhesion molecule 1 [OS=Homo sapiens]	0.001	3.343	2	1	3	1	532	57.8	7.99	5.85	1	cell adhesion;other biological processes	non-structural extracellular;plasma membrane;other membranes	signal transduction activity or receptor binding;other molecular function	Pf03921, Pf13895, Pf21146	3383	ENSG00000090339	ICAM1	B2R6M3; hsa:3383; P05362; Q5NKV7; Q96B50	Selenium micronutrient network; Vitamin B12 metabolism; Folate metabolism; RANKL/RANK signaling; IL11 signaling; Spinal cord injury; Complement system; IL1 and megakaryocytes in obesity; Photodynamic therapy-induced NF-kB survival signaling; VEGFA-VEGFR2 signaling; miRNA role in immune response in sepsis; Platelet-mediated interactions with vascular and circulating cells; Cells and molecules involved in local acute inflammatory response ; Netrin-UNC5B signaling; IL18 signaling; CAMKK2 pathway; p53 transcriptional gene network; Orexin receptor pathway; Urotensin-II-mediated signaling; ROS in COVID-19 endothelial dysfunction; IL26 signaling; Molecular pathway for oxidative stress; Type II interferon signaling	Interleukin-4 and Interleukin-13 signaling; Immunoregulatory interactions between a Lymphoid and a non-Lymphoid cell; Interferon gamma signaling; Integrin cell surface interactions; Interleukin-10 signaling	28	0	100		0	1.27504e+06	2.14074e+07		53.17	1.27504e+06			2.14074e+07	2.93716e+07	8.53861e+06	Peak Found	Not Found	Not Found	High	High	High	1
FALSE	High	Master Protein	Q92544	Transmembrane 9 superfamily member 4 [OS=Homo sapiens]	0.001	3.343	3	1	2	1	642	74.5	6.54	2.56	1	cell adhesion;cell organization and biogenesis;stress response;transport;other biological processes	other membranes;ER/Golgi;other cytoplasmic organelle		Pf02990	9777	ENSG00000101337	TM9SF4	B0QYT7; hsa:9777; Q92544; Q9NUA3			0	0														Not Found	Not Found	Not Found	High	Not Found	High	1
FALSE	High	Master Protein	Q9BYJ0	Fibroblast growth factor-binding protein 2 [OS=Homo sapiens]	0.001	3.342	5	1	1	1	223	24.6	8.87	2.58	1	cell-cell signaling	non-structural extracellular	other molecular function	Pf06473	83888	ENSG00000137441	FGFBP2	hsa:83888; Q9BYJ0		FGFR2b ligand binding and activation	1	0														Not Found	Not Found	Not Found	Not Found	Not Found	High	1
FALSE	High	Master Protein	P49458	Signal recognition particle 9 kDa protein [OS=Homo sapiens]	0.001	3.34	13	1	1	1	86	10.1	7.97	2.4	1	other biological processes	other membranes;cytosol;ER/Golgi;translational apparatus	nucleic acid binding activity;other molecular function	Pf05486	6726	ENSG00000143742	SRP9	A8K0N0; hsa:6726; P49458; Q6NVX0; Q8WTW0		SRP-dependent cotranslational protein targeting to membrane	1	0														Not Found	Not Found	Not Found	Not Found	Not Found	High	1
FALSE	High	Master Protein	Q96CG8	Collagen triple helix repeat-containing protein 1 [OS=Homo sapiens]	0.001	3.322	7	2	2	1	243	26.2	7.99	3.82	2	cell cycle OR cell proliferation;cell organization and biogenesis;developmental processes;signal transduction;other biological processes	non-structural extracellular;cytosol;other cell component	signal transduction activity or receptor binding;other molecular function		115908	ENSG00000164932	CTHRC1	G3V141; hsa:115908; Q6UW91; Q8IX63; Q96CG8	Pleural mesothelioma; Clock-controlled autophagy in bone metabolism		2	0	5.972	0.112181	41.37	1.76398e+06	9.03886e+06	3.41	13.85	1.80702e+06	1.72197e+06		7.78051e+06	1.02836e+07	9.03886e+06	Peak Found	Peak Found	Not Found	Peak Found	Peak Found	High	1
FALSE	High	Master Protein	Q9H299	SH3 domain-binding glutamic acid-rich-like protein 3 [OS=Homo sapiens]	0.001	3.321	11	1	4	1	93	10.4	4.93	8.5	1	cell organization and biogenesis	plasma membrane;other membranes;cytosol;nucleus;other cell component		Pf04908	83442	ENSG00000142669	SH3BGRL3	hsa:83442; Q5T122; Q9H299	miR-targeted genes in leukocytes; miR-targeted genes in lymphocytes; miR-targeted genes in muscle cell; miR-targeted genes in squamous cell; VEGFA-VEGFR2 signaling		5	0	1.536	0.345378	40.91	16930080	3.31761e+07	56.73	26.92	3.63477e+07	16930080	1.29396e+07	3.34616e+07	3.31761e+07	1.98731e+07	High	High	Peak Found	High	High	Peak Found	1
FALSE	High	Master Protein	Q96PP9	Guanylate-binding protein 4 [OS=Homo sapiens]	0.001	3.308	1	1	5	1	640	73.1	6.02	8.52	1	stress response	plasma membrane;other membranes;cytosol;ER/Golgi;nucleus;other cell component	other molecular function	Pf02263, Pf02841	115361	ENSG00000162654	GBP4	B2R630; hsa:115361; Q05D63; Q6NSL0; Q86T99; Q96PP9		Interferon gamma signaling	1	0	2.112	0.344616	88.96	32651958	8.20463e+07	86.35	17.68	9.71408e+07	32651958	1.73425e+07	8.20463e+07	6.8949e+07	9.82711e+07	High	Peak Found	Peak Found	High	High	High	1
FALSE	High	Master Protein	Q8NBJ7	Inactive C-alpha-formylglycine-generating enzyme 2 [OS=Homo sapiens]	0.001	3.286	3	1	3	1	301	33.8	8	7.44	1		ER/Golgi	other molecular function	Pf03781	25870	ENSG00000129103	SUMF2	B4DU41; B4DWQ0; hsa:25870; Q14DW5; Q53ZE3; Q8NBJ7; Q96BH2; Q9BRN3; Q9BWI1; Q9Y405		Glycosphingolipid catabolism; The activation of arylsulfatases	2	0	100		0		4.5016e+06		10.23				4.20033e+06	4.5016e+06	5.12489e+06	Not Found	Not Found	Not Found	High	High	High	1
FALSE	High	Master Protein	Q15750	TGF-beta-activated kinase 1 and MAP3K7-binding protein 1 [OS=Homo sapiens]	0.001	3.273	2	1	1	1	504	54.6	5.52	0	1	developmental processes;signal transduction;other biological processes	other membranes;cytosol;ER/Golgi;nucleus;other cytoplasmic organelle;other cell component	enzyme regulator activity;other molecular function	Pf00481	10454	ENSG00000100324	TAB1	hsa:10454; Q15750; Q2PP09; Q8IZW2	MicroRNAs in cardiomyocyte hypertrophy; IL1 signaling; RANKL/RANK signaling; TNF-alpha signaling; Interleukin-1 (IL-1) structural pathway; TGF-beta signaling pathway; MAPK signaling; TLR4 signaling and tolerance; miRNA role in immune response in sepsis; Signal transduction through IL1R; Hepatitis B infection; Toll-like receptor signaling	SARS-CoV-2 activates/modulates innate and adaptive immune responses; Ub-specific processing proteases; FCERI mediated NF-kB activation; CLEC7A (Dectin-1) signaling; TAK1-dependent IKK and NF-kappa-B activation ; TRAF6-mediated induction of TAK1 complex within TLR4 complex; IRAK2 mediated activation of TAK1 complex upon TLR7/8 or 9 stimulation; JNK (c-Jun kinases) phosphorylation and activation mediated by activated human TAK1; NOD1/2 Signaling Pathway; TNFR1-induced NF-kappa-B signaling pathway; TICAM1,TRAF6-dependent induction of TAK1 complex; activated TAK1 mediates p38 MAPK activation; IRAK2 mediated activation of TAK1 complex; Alpha-protein kinase 1 signaling pathway	27	0														Not Found	Not Found	Not Found	Not Found	Not Found	High	1
FALSE	High	Master Protein	P53634	Dipeptidyl peptidase 1 [OS=Homo sapiens]	0.001	3.259	2	1	2	1	463	51.8	6.99	6.08	1	protein metabolism;other metabolic processes;other biological processes	non-structural extracellular;other membranes;cytoskeleton;ER/Golgi;nucleus;other cytoplasmic organelle;other cell component	enzyme regulator activity;other molecular function	Pf00112, Pf08773	1075	ENSG00000109861	CTSC	A8K7V2; B5MDD5; hsa:1075; P53634; Q2HIY8; Q53G93; Q71E75; Q71E76; Q7M4N9; Q7Z3G7; Q7Z5U7; Q8WY99; Q8WYA7; Q8WYA8	miR-targeted genes in leukocytes; miR-targeted genes in lymphocytes; miR-targeted genes in muscle cell	MHC class II antigen presentation; Neutrophil degranulation; COPII-mediated vesicle transport; Cargo concentration in the ER	7	0	2.101	0.1542	8.38	1.68529e+06	4.17257e+06	27.27	23.06	1.38638e+06	2.04865e+06		2.74805e+06	4.30395e+06	4.17257e+06	Peak Found	Peak Found	Not Found	Peak Found	High	High	1
FALSE	High	Master Protein	Q9BS26	Endoplasmic reticulum resident protein 44 [OS=Homo sapiens]	0.001	3.255	4	2	3	1	406	46.9	5.26	1.65	2	protein metabolism;other metabolic processes;stress response;other biological processes	non-structural extracellular;other membranes;ER/Golgi;other cell component	other molecular function	Pf00085, Pf13848	23071	ENSG00000023318	ERP44	hsa:23071; O60319; Q4VXC1; Q5VWZ7; Q6UW14; Q8WX67; Q9BS26		Neutrophil degranulation	1	0	100		0		2.63292e+06		62.21				1.64208e+06		4.22164e+06	Not Found	Not Found	Not Found	High	High	High	1
FALSE	High	Master Protein	P13807	Glycogen [starch] synthase, muscle [OS=Homo sapiens]	0.001	3.25	1	1	1	1	737	83.7	6.18	2.46	1	other metabolic processes;developmental processes	cytosol;other cell component	other molecular function	Pf05693	2997	ENSG00000104812	GYS1	hsa:2997; P13807; Q9BTT9	AMP-activated protein kinase signaling; miR-targeted genes in leukocytes; miR-targeted genes in lymphocytes; miR-targeted genes in squamous cell; Angiopoietin-like protein 8 regulatory pathway; Focal adhesion: PI3K-Akt-mTOR-signaling; PI3K-Akt signaling; Insulin signaling; Glycogen synthesis and degradation; Disorders of galactose metabolism ; 2q37 copy number variation syndrome	Glycogen synthesis; Myoclonic epilepsy of Lafora; Glycogen storage disease type XV (GYG1); Glycogen storage disease type 0 (muscle GYS1)	15	0	100		0	2.31854e+06	4.35068e+06		33.6	2.31854e+06			4.35068e+06	3.51747e+06	6.65821e+06	Peak Found	Not Found	Not Found	Peak Found	Peak Found	High	1
FALSE	High	Master Protein	Q3KQU3	MAP7 domain-containing protein 1 [OS=Homo sapiens]	0.001	3.248	2	1	2	1	841	92.8	10.11	2.21	1	cell organization and biogenesis	cytoskeleton;other cell component		Pf05672	55700	ENSG00000116871	MAP7D1	D3DPS4; hsa:55700; Q3KQU3; Q7L8J5; Q8N905; Q8TAK0; Q9HBQ2; Q9NW29; Q9ULN3			0	0	4.295	0.146017	89.11	2.18392e+06	1.31961e+07	89.69	43.87	7.70093e+06	2.18392e+06	1.4941e+06	1.31961e+07	9.38022e+06	2.21158e+07	Peak Found	Peak Found	Peak Found	High	Peak Found	High	1
FALSE	High	Master Protein	Q8NF91	Nesprin-1 [OS=Homo sapiens]	0.001	3.23	0	1	1	1	8797	1010.5	5.53	3.07	1	cell organization and biogenesis;developmental processes;other biological processes	plasma membrane;other membranes;cytoskeleton;ER/Golgi;nucleus;other cell component	signal transduction activity or receptor binding;cytoskeletal activity;other molecular function	Pf00307, Pf00435, Pf10541	23345	ENSG00000131018	SYNE1	B3W695; E7EQI5; H0Y4C0; hsa:23345; O94890; Q3ZCV0; Q5JV19; Q5JV22; Q8N9P7; Q8NF91; Q8TCP1; Q8WWW6; Q8WWW7; Q8WXF6; Q96N17; Q9C0A7; Q9H525; Q9H526; Q9NS36; Q9NU50; Q9UJ06; Q9UJ07; Q9ULF8	miR-targeted genes in lymphocytes; miR-targeted genes in muscle cell; Envelope proteins and their potential roles in EDMD physiopathology	Meiotic synapsis	4	0	100		0		4.5763e+06		20.72					3.94856e+06	5.30385e+06	Not Found	Not Found	Not Found	Not Found	Peak Found	High	1
FALSE	High	Master Protein	P80511	Protein S100-A12 [OS=Homo sapiens]	0.001	3.216	22	1	3	1	92	10.6	6.25	9.24	1	other metabolic processes;stress response;other biological processes	non-structural extracellular;plasma membrane;other membranes;cytosol;cytoskeleton;nucleus;other cell component	signal transduction activity or receptor binding;other molecular function	Pf01023	6283	ENSG00000163221	S100A12	hsa:6283; P80511; P83219; Q5SY66; Q7M4R1		Neutrophil degranulation; TAK1-dependent IKK and NF-kappa-B activation ; TRAF6 mediated NF-kB activation; Advanced glycosylation endproduct receptor signaling	4	0	0.01		0	5.00856e+06		40.84		9.2912e+06	4655051	5.00856e+06				High	High	High	Not Found	Not Found	Not Found	1
FALSE	High	Master Protein	Q9UNE7	E3 ubiquitin-protein ligase CHIP [OS=Homo sapiens]	0.001	3.211	4	1	2	1	303	34.8	5.87	4.74	1	protein metabolism;DNA metabolism;other metabolic processes;stress response;signal transduction;other biological processes	cytosol;cytoskeleton;mitochondrion;ER/Golgi;nucleus;other cell component	signal transduction activity or receptor binding;cytoskeletal activity;other molecular function	Pf04564, Pf12895, Pf18391	10273	ENSG00000103266	STUB1	A2IDB9; hsa:10273; O60526; Q969U2; Q9HBT1; Q9UNE7	Androgen receptor signaling; Parkin-ubiquitin proteasomal system pathway; HDAC6 interactions in the central nervous system	Antigen processing: Ubiquitination & Proteasome degradation; Regulation of RUNX2 expression and activity; Regulation of PTEN stability and activity; Regulation of TNFR1 signaling; Regulation of necroptotic cell death; Downregulation of ERBB2 signaling; Downregulation of TGF-beta receptor signaling	11	0	3.293	0.107609	73.76	3.71765e+06	7.77115e+06	60.18	16.44	5.85617e+06		2.36007e+06	9.68958e+06	7.09554e+06	7.77115e+06	Peak Found	Not Found	Peak Found	Peak Found	High	High	1
FALSE	High	Master Protein	Q14966	Zinc finger protein 638 [OS=Homo sapiens]	0.001	3.201	0	2	3	2	1978	220.5	6.38	1.98	2	RNA metabolism OR transcription;other metabolic processes;other biological processes	nucleus;other cell component	nucleic acid binding activity;other molecular function	Pf00076, Pf12171	27332	ENSG00000075292	ZNF638	A0A096LPH6; B5MDV1; B7ZLD1; hsa:27332; Q14966; Q53R34; Q5XJ05; Q68DP3; Q6P2H2; Q7Z3T7; Q8NF92; Q8TCA1; Q9H2G1; Q9NP37		Transcriptional regulation of white adipocyte differentiation	1	0	0.035	0.0541316	18.91	121434683	5.3248e+06	40.72	16.81	1.92284e+08	121434683	8.57517e+07	5.89262e+06	4.19598e+06	5.3248e+06	High	High	High	Peak Found	Peak Found	Peak Found	1
FALSE	High	Master Protein	Q9BXB1	Leucine-rich repeat-containing G-protein coupled receptor 4 [OS=Homo sapiens]	0.001	3.177	2	1	1	1	951	104.4	6.19	2.26	1	cell cycle OR cell proliferation;stress response;developmental processes;signal transduction;other biological processes	plasma membrane;other membranes	other molecular function	Pf00001, Pf01462, Pf13855	55366	ENSG00000205213	LGR4	A6NCH3; G5E9B3; hsa:55366; Q8N537; Q9BXB1; Q9NYD1	Primary ovarian insufficiency	Regulation of FZD by ubiquitination	2	0	100		0		522349		94.12				1.16559e+06		234085	Not Found	Not Found	Not Found	High	Not Found	Peak Found	1
FALSE	High	Master Protein	P51452	Dual specificity protein phosphatase 3 [OS=Homo sapiens]	0.001	3.157	7	1	2	1	185	20.5	7.8	4.03	1	protein metabolism;other metabolic processes;other biological processes	plasma membrane;cytosol;nucleus;other cell component	signal transduction activity or receptor binding;cytoskeletal activity;other molecular function	Pf00782	1845	ENSG00000108861	DUSP3	D3DX45; hsa:1845; P51452; Q5U0J1; Q8IYJ9	MAPK signaling; Fragile X syndrome	ERKs are inactivated	3	0	10.876		673.54	5.97929e+06	7.92991e+06		16.11	5.97929e+06			7.07253e+06		8.89123e+06	Peak Found	Not Found	Not Found	High	Not Found	High	1
FALSE	High	Master Protein	Q9P0S9	Transmembrane protein 14C [OS=Homo sapiens]	0.001	3.15	26	1	2	1	112	11.6	9.88	3.12	1	other metabolic processes;transport;other biological processes	other membranes;mitochondrion		Pf03647	51522	ENSG00000111843; ENSG00000284936	TMEM14C	hsa:51522; Q5T4I6; Q9P0S9			0	0	100		0		1.37365e+06		54.6				914216	2.06396e+06		Not Found	Not Found	Not Found	High	High	Not Found	1
FALSE	High	Master Protein	Q5JTV8	Torsin-1A-interacting protein 1 [OS=Homo sapiens]	0.001	3.128	2	1	3	1	583	66.2	8.18	7.52	1	cell organization and biogenesis;other biological processes	other membranes;nucleus	cytoskeletal activity;other molecular function	Pf05609, Pf20443	26092	ENSG00000143337	TOR1AIP1	A0A0A0MSK5; A8K630; B0QZ57; hsa:26092; Q5JTV6; Q5JTV8; Q8IZ65; Q9H8Y6; Q9HAJ1; Q9NV52; Q9Y3X5	Influence of laminopathies on Wnt signaling	RHOD GTPase cycle; RHOF GTPase cycle	3	0	2.791	0.105719	60.38	2.66545e+06	6.15958e+06	45.59	21.84	3.72356e+06	1.90802e+06		6.15958e+06	5.32504e+06	8.10454e+06	Peak Found	Peak Found	Not Found	High	High	High	1
FALSE	High	Master Protein	Q969U7	Proteasome assembly chaperone 2 [OS=Homo sapiens]	0.001	3.125	8	2	2	2	264	29.4	6.98	1.62	2	cell cycle OR cell proliferation;cell organization and biogenesis;signal transduction;other biological processes	cytosol;other cell component	other molecular function	Pf09754	56984	ENSG00000128789	PSMG2	B0YJB3; hsa:56984; Q6IAH4; Q969U7; Q9NRV1; V9GYH7		Proteasome assembly	1	0	0.145	0.18796	26.08	8595092	2.54705e+06	76.47	48.89	2.23965e+07	8595092	5.01395e+06	3.24231e+06	1.05816e+06	2.54705e+06	High	Peak Found	Peak Found	High	Peak Found	Peak Found	1
FALSE	High	Master Protein	Q9NRN7	L-aminoadipate-semialdehyde dehydrogenase-phosphopantetheinyl transferase [OS=Homo sapiens]	0.001	3.123	4	1	1	1	309	35.8	6.8	3	1	protein metabolism;other metabolic processes	cytosol	other molecular function	Pf01648, Pf22624	60496	ENSG00000149313	AASDHPPT	B2R6D1; B4DDW7; hsa:60496; Q9C068; Q9NRN7; Q9P0Q3; Q9UG80; Q9Y389		Vitamin B5 (pantothenate) metabolism	1	0														Not Found	Not Found	Not Found	Not Found	Not Found	High	1
FALSE	High	Master Protein	Q9HD45	Transmembrane 9 superfamily member 3 [OS=Homo sapiens]	0.001	3.12	2	1	2	1	589	67.8	7.21	4.12	1	other biological processes	other membranes		Pf02990	56889	ENSG00000077147	TM9SF3	hsa:56889; Q5TB57; Q6UWE7; Q9HD45; Q9NWL8; Q9P0G9; Q9UHW8			0	0	1.805	0.227501	10.42	2.29904e+06	4.03539e+06	42.06	33.68	3.12406e+06	1.6919e+06		5.6398e+06	2.83971e+06	4.03539e+06	Peak Found	Peak Found	Not Found	High	Peak Found	High	1
FALSE	High	Master Protein	Q14157	Ubiquitin-associated protein 2-like [OS=Homo sapiens]	0.001	3.12	1	1	1	1	1087	114.5	7.11	2.68	1	cell organization and biogenesis;other biological processes	nucleus;other cell component		Pf12478	9898	ENSG00000143569	UBAP2L	B4E0U8; hsa:9898; Q14157; Q5VU75; Q5VU76; Q9BTU3; Q9UGL2; Q9UGL3; Q9UGL4; Q9UGL5	VEGFA-VEGFR2 signaling		1	0	100		0		2.15191e+06		12.85				2.56129e+06	2.00637e+06	2.15191e+06	Not Found	Not Found	Not Found	Peak Found	Peak Found	High	1
FALSE	High	Master Protein	Q7Z4H8	Protein O-glucosyltransferase 3 [OS=Homo sapiens]	0.001	3.114	2	1	1	1	507	58.5	8.24	1.78	1	protein metabolism;other metabolic processes	ER/Golgi;other cell component	other molecular function	Pf00630, Pf05686	143888	ENSG00000178202	POGLUT3	hsa:143888; Q6UWW2; Q6ZUM9; Q7Z4H8; Q8N7L8; Q8NE24	miR-targeted genes in lymphocytes; miR-targeted genes in muscle cell; miR-targeted genes in squamous cell		3	0														Not Found	Not Found	Not Found	Not Found	Not Found	High	1
FALSE	High	Master Protein	P35240	Merlin [OS=Homo sapiens]	0.001	3.113	3	2	9	1	595	69.6	6.47	7.23	2	cell cycle OR cell proliferation;cell organization and biogenesis;developmental processes;signal transduction;other biological processes	plasma membrane;other membranes;cytosol;cytoskeleton;nucleus;other cytoplasmic organelle;other cell component	signal transduction activity or receptor binding;cytoskeletal activity	Pf00373, Pf00769, Pf09379, Pf09380, Pf20492	4771	ENSG00000186575	NF2	hsa:4771; O95683; P35240; Q8WUJ2; Q969N0; Q969Q3; Q96T30; Q96T31; Q96T32; Q96T33; Q9BTW3; Q9UNG9; Q9UNH3; Q9UNH4	miR-targeted genes in lymphocytes; miR-targeted genes in muscle cell; miR-targeted genes in squamous cell; Ectoderm differentiation; Ectoderm differentiation; Mechanoregulation and pathology of YAP/TAZ via Hippo and non-Hippo mechanisms; Hippo-YAP signaling; Hippo signaling regulation; Hippo-Merlin signaling dysregulation; 3q29 copy number variation syndrome; Pleural mesothelioma	Regulation of actin dynamics for phagocytic cup formation; RHO GTPases activate PAKs	13	0	2.515	0.060882	77.93	14707359	3.69881e+07	88.4	29.82	4.41156e+07	14707359	7.28271e+06	5.26325e+07	3.69881e+07	2.94292e+07	High	High	High	Peak Found	Peak Found	Peak Found	1
FALSE	High	Master Protein	Q9UK55	Protein Z-dependent protease inhibitor [OS=Homo sapiens]	0.001	3.107	2	1	1	1	444	50.7	8.27	2.33	1	stress response;developmental processes	non-structural extracellular;ER/Golgi	enzyme regulator activity;other molecular function	Pf00079	51156	ENSG00000140093; ENSG00000278767	SERPINA10	A5Z2A5; hsa:51156; Q6UWX9; Q86U20; Q9UK55	Network map of SARS-CoV-2 signaling	Regulation of Insulin-like Growth Factor (IGF) transport and uptake by Insulin-like Growth Factor Binding Proteins (IGFBPs); Post-translational protein phosphorylation	3	0	0.01		0	2.2077e+06		69.43		3.7784e+06	1.28995e+06					High	Peak Found	Not Found	Not Found	Not Found	Not Found	1
FALSE	High	Master Protein	Q9H0D6	5'-3' exoribonuclease 2 [OS=Homo sapiens]	0.001	3.098	1	1	1	1	950	108.5	7.47	1.66	1	RNA metabolism OR transcription;other metabolic processes;developmental processes;other biological processes	nucleus;other cell component	nucleic acid binding activity;other molecular function	Pf03159, Pf17846	22803	ENSG00000088930	XRN2	hsa:22803; Q3L8N4; Q6KGZ9; Q9BQL1; Q9H0D6; Q9NTW0; Q9NXS6; Q9UL53	mRNA processing	Major pathway of rRNA processing in the nucleolus and cytosol; Association of TriC/CCT with target proteins during biosynthesis	3	0	100		0		1.63476e+06		48					1.14805e+06	2.32782e+06	Not Found	Not Found	Not Found	Not Found	Peak Found	High	1
FALSE	High	Master Protein	Q8TD19	Serine/threonine-protein kinase Nek9 [OS=Homo sapiens]	0.001	3.085	1	1	2	1	979	107.1	5.74	5.5	1	cell cycle OR cell proliferation;other biological processes	cytosol;nucleus	enzyme regulator activity;kinase activity;other molecular function	Pf00069, Pf00415, Pf13540	91754	ENSG00000119638	NEK9	hsa:91754; Q52LK6; Q8NCN0; Q8TCY4; Q8TD19; Q9UPI4; Q9Y6S4; Q9Y6S5; Q9Y6S6	Ciliopathies; Network map of SARS-CoV-2 signaling	EML4 and NUDC in mitotic spindle formation; Nuclear Pore Complex (NPC) Disassembly; Activation of NIMA Kinases NEK9, NEK6, NEK7	5	0	100		0	2.75561e+06	4.06217e+06		31.79	2.75561e+06			4.06217e+06	3.04524e+06	5.74179e+06	Peak Found	Not Found	Not Found	High	Peak Found	High	1
FALSE	High	Master Protein	Q8N3E9	1-phosphatidylinositol 4,5-bisphosphate phosphodiesterase delta-3 [OS=Homo sapiens]	0.001	3.07	1	1	2	1	789	89.2	6.98	2.43	1	other metabolic processes;developmental processes;signal transduction;other biological processes	plasma membrane;other membranes;nucleus;other cell component	other molecular function	Pf00168, Pf00387, Pf00388, Pf14788	113026	ENSG00000161714	PLCD3	hsa:113026; Q8N3E9; Q8TEC1; Q8TF37; Q96FL6	GPR40 pathway; Resistin as a regulator of inflammation	Synthesis of IP3 and IP4 in the cytosol	3	0	0.24		147.9	4.74835e+06	1.74909e+06	45.51	13.62	6.62909e+06	3.40119e+06		1.58803e+06		1.92649e+06	High	High	Not Found	Peak Found	Not Found	Peak Found	1
FALSE	High	Master Protein	Q14192	Four and a half LIM domains protein 2 [OS=Homo sapiens]	0.001	3.062	4	1	1	1	279	32.2	7.55	2.56	1	developmental processes;other biological processes	cytoskeleton;nucleus	other molecular function	Pf00412	2274	ENSG00000115641	FHL2	hsa:2274; Q13229; Q13644; Q14192; Q2I5I4; Q5TM15; Q9P294	Androgen receptor signaling; RANKL/RANK signaling; Ectoderm differentiation; VEGFA-VEGFR2 signaling	PPARA activates gene expression	5	0														High	Not Found	Not Found	Not Found	Not Found	Not Found	1
FALSE	High	Master Protein	Q9UJ70	N-acetyl-D-glucosamine kinase [OS=Homo sapiens]	0.001	3.061	3	1	1	1	344	37.4	6.24	0	1	other metabolic processes;stress response;other biological processes	cytosol	kinase activity;other molecular function	Pf01869	55577	ENSG00000124357	NAGK	B4DLZ5; hsa:55577; Q53HD5; Q6IA84; Q9BS29; Q9BVP0; Q9NV37; Q9UJ70		Synthesis of UDP-N-acetyl-glucosamine	1	0	2.162	0.496694	79.51	1.45989e+06	2.27208e+06	58.48	11.56	2.26641e+06	940380		2.27208e+06	2.03294e+06	2.56122e+06	Peak Found	Peak Found	Not Found	Peak Found	Peak Found	High	1
FALSE	High	Master Protein	Q96C19	EF-hand domain-containing protein D2 [OS=Homo sapiens]	0.001	3.06	8	2	2	2	240	26.7	5.2	4.37	2		other membranes	other molecular function	Pf21008	79180	ENSG00000142634	EFHD2	hsa:79180; Q5JYW9; Q96C19		RHOD GTPase cycle	1	0	1.579	0.320141	62.49	3.23669e+06	5.11039e+06	67.39	24.87	6.71923e+06	3.23669e+06	1.62865e+06	6.13754e+06	5.11039e+06	3.67426e+06	Peak Found	Peak Found	Peak Found	High	Peak Found	Peak Found	1
FALSE	High	Master Protein	O75348	V-type proton ATPase subunit G 1 [OS=Homo sapiens]	0.001	3.053	8	1	1	1	118	13.7	8.79	2.17	1	cell organization and biogenesis;transport;other biological processes	plasma membrane;other membranes;cytosol;ER/Golgi;other cytoplasmic organelle	transporter activity;other molecular function	Pf03179	9550	ENSG00000136888	ATP6V1G1	hsa:9550; O75348; Q6IB33	Osteoclast signaling; Proximal tubule transport	Amino acids regulate mTORC1; ROS and RNS production in phagocytes; Insulin receptor recycling; Transferrin endocytosis and recycling; Ion channel transport; Regulation of MITF-M-dependent genes involved in lysosome biogenesis and autophagy	8	0	1.809	0.45167	83.88	1.69971e+06	3.0754e+06	76.39	7.11	4.25061e+06	1.69971e+06	908763	3.33947e+06	3.0754e+06	2.90107e+06	Peak Found	High	Peak Found	Peak Found	Peak Found	Peak Found	1
FALSE	High	Master Protein	O14641	Segment polarity protein dishevelled homolog DVL-2 [OS=Homo sapiens]	0.001	3.052	4	1	1	1	736	78.9	6.02	3.05	1	developmental processes;signal transduction;other biological processes	plasma membrane;other membranes;cytosol;nucleus;other cell component	signal transduction activity or receptor binding;other molecular function	Pf00595, Pf00610, Pf00778, Pf02377, Pf12316	1856	ENSG00000004975	DVL2	D3DTN3; hsa:1856; O14641; Q53XM0	Alzheimer's disease and miRNA effects; Neural crest differentiation; Notch signaling; Wnt signaling; Regulation of Wnt / B-catenin signaling by small molecule compounds; Embryonic stem cell pluripotency pathways; Wnt signaling and pluripotency; Wnt signaling in kidney disease; Type 2 papillary renal cell carcinoma; lncRNA in canonical Wnt signaling and colorectal cancer; Breast cancer pathway; Wnt signaling; ncRNAs in Wnt signaling in hepatocellular carcinoma; Pleural mesothelioma; Alzheimer's disease; DNA damage response (only ATM dependent)	RHO GTPases Activate Formins; Asymmetric localization of PCP proteins; Degradation of DVL; Cargo recognition for clathrin-mediated endocytosis; WNT mediated activation of DVL; Disassembly of the destruction complex and recruitment of AXIN to the membrane; Negative regulation of TCF-dependent signaling by DVL-interacting proteins; WNT5:FZD7-mediated leishmania damping; Signaling by Hippo; WNT5A-dependent internalization of FZD4	29	0	100		0		701299		47.38				701299	811558	276413	Not Found	Not Found	Not Found	High	Peak Found	Peak Found	1
FALSE	High	Master Protein	O75347	Tubulin-specific chaperone A [OS=Homo sapiens]	0.001	3.047	17	1	1	1	108	12.8	5.29	2.63	1	cell organization and biogenesis;protein metabolism;other metabolic processes	cytoskeleton;nucleus;other cell component	cytoskeletal activity;other molecular function	Pf02970	6902	ENSG00000171530	TBCA	B4DT30; hsa:6902; O75347	miR-targeted genes in leukocytes; miR-targeted genes in lymphocytes; miR-targeted genes in muscle cell; miR-targeted genes in squamous cell; VEGFA-VEGFR2 signaling	Post-chaperonin tubulin folding pathway	6	0	0.148		1093.78	2.53015e+06	8.65961e+06	58.88		3.94154e+06	1.62415e+06		8.65961e+06			Peak Found	Peak Found	Not Found	High	Not Found	Not Found	1
FALSE	High	Master Protein	P41440	Reduced folate transporter [OS=Homo sapiens]	0.001	3.045	2	1	1	1	591	64.8	8.95	1.78	1	other metabolic processes;transport;other biological processes	plasma membrane;other membranes	transporter activity;other molecular function	Pf01770	6573	ENSG00000173638	SLC19A1	B2R7U8; B7Z8C3; E9PFY4; hsa:6573; O00553; O60227; P41440; Q13026; Q9BTX8	Folate metabolism; Ethanol effects on histone modifications	Metabolism of folate and pterines	3	0	0.407	0.0818022	56.63	1.92751e+07	7.85722e+06	30.07	25.42	1.19248e+07	22383646	1.92751e+07	7.85722e+06	9.11557e+06	5.3901e+06	Peak Found	Peak Found	Peak Found	High	Peak Found	Peak Found	1
FALSE	High	Master Protein	Q9BUN8	Derlin-1 [OS=Homo sapiens]	0.001	3.04	4	1	3	1	251	28.8	9.51	6.53	1	protein metabolism;other metabolic processes;stress response;transport;signal transduction;other biological processes	other membranes;ER/Golgi;other cytoplasmic organelle	signal transduction activity or receptor binding;other molecular function	Pf04511	79139	ENSG00000136986	DERL1	B3KW41; E9PH19; hsa:79139; Q9BUN8	Amyotrophic lateral sclerosis (ALS)	ABC-family proteins mediated transport; Defective CFTR causes cystic fibrosis; E3 ubiquitin ligases ubiquitinate target proteins; N-glycan trimming in the ER and Calnexin/Calreticulin cycle	5	0	1.279	0.451363	50.03	7.39935e+06	1.26377e+07	68.19	23.27	1.49167e+07	7.39935e+06	3.40352e+06	1.26377e+07	9.46214e+06	1.52479e+07	Peak Found	Peak Found	Peak Found	High	High	High	1
FALSE	High	Master Protein	Q9C0C9	(E3-independent) E2 ubiquitin-conjugating enzyme [OS=Homo sapiens]	0.001	3.034	1	1	2	1	1292	141.2	5.12	4.56	1	protein metabolism;other metabolic processes;transport;other biological processes	cytosol;nucleus;other cell component	other molecular function	Pf00179	63893	ENSG00000175931	UBE2O	A6NDU5; hsa:63893; Q69YP4; Q6PIZ2; Q86UA4; Q8N425; Q8TBN1; Q9BSW1; Q9C0C9; Q9H6E6; Q9H7E4; Q9H9B2		Antigen processing: Ubiquitination & Proteasome degradation	1	0	1.623	0.609055	65.59	1.91023e+06	2.90754e+06	9.1	31.51		2037375	1.79103e+06	3.57952e+06	1.84422e+06	2.90754e+06	Not Found	Peak Found	Peak Found	High	Peak Found	High	1
FALSE	High	Master Protein	Q99418	Cytohesin-2 [OS=Homo sapiens]	0.001	3.016	3	1	3	1	400	46.5	5.54	6.38	1	cell organization and biogenesis;transport;other biological processes	plasma membrane;other membranes;cytosol;ER/Golgi;other cell component	enzyme regulator activity;other molecular function	Pf00169, Pf01369	9266	ENSG00000105443	CYTH2	A8K8P0; hsa:9266; Q8IXY9; Q92958; Q99418	2q37 copy number variation syndrome	Intra-Golgi traffic	2	0	2.572	0.0748611	32.51	1.28021e+06	2.41299e+06	46.42	25.64	1.80022e+06	910407		3.61434e+06	2.34118e+06	2.41299e+06	Peak Found	Peak Found	Not Found	High	High	High	1
FALSE	High	Master Protein	Q02763	Angiopoietin-1 receptor [OS=Homo sapiens]	0.001	3.013	1	1	1	1	1124	125.7	6.89	2.5	1	cell adhesion;cell-cell signaling;cell cycle OR cell proliferation;stress response;developmental processes;signal transduction;other biological processes	non-structural extracellular;plasma membrane;other membranes;cytoskeleton;other cell component	kinase activity;other molecular function	Pf00041, Pf07714, Pf10430	7010	ENSG00000120156	TEK	A8K6W0; B4DH20; B4DHD3; D3DRK5; E7EWI2; hsa:7010; Q02763; Q5TCU2; Q8IV34	Angiogenesis; RAC1/PAK1/p38/MMP2 pathway; Wnt signaling; Focal adhesion: PI3K-Akt-mTOR-signaling; PI3K-Akt signaling; Ras signaling; Hippo signaling regulation; Hippo-Merlin signaling dysregulation; Pleural mesothelioma; Hallmark of cancer: sustaining proliferative signaling	RAF/MAP kinase cascade; Tie2 Signaling	12	0														Not Found	Not Found	Not Found	Not Found	Not Found	High	1
FALSE	High	Master Protein	Q8IZ07	Ankyrin repeat domain-containing protein 13A [OS=Homo sapiens]	0.001	3.012	2	1	1	1	590	67.6	5.02	2	1	other biological processes	plasma membrane;other membranes;other cytoplasmic organelle;other cell component	other molecular function	Pf11904, Pf12796	88455	ENSG00000076513	ANKRD13A	hsa:88455; O60736; Q8IZ07			0	0														Not Found	High	Not Found	Not Found	Not Found	Not Found	1
FALSE	High	Master Protein	P60201	Myelin proteolipid protein [OS=Homo sapiens]	0.001	3.007	5	1	1	1	277	30.1	8.35	2.63	1	cell-cell signaling;cell organization and biogenesis;other metabolic processes;stress response;developmental processes;signal transduction;other biological processes	plasma membrane;other membranes;other cell component	other molecular function	Pf01275	5354	ENSG00000123560	PLP1	hsa:5354; P04400; P06905; P60201; Q502Y1; Q6FHZ6	Glial cell differentiation; Sudden infant death syndrome (SIDS) susceptibility pathways		2	0	0.195		1441.26	2.68583e+06	7.32293e+06	45.3		3.74334e+06	1927067			7.32293e+06		High	Peak Found	Not Found	Not Found	Peak Found	Not Found	1
FALSE	High	Master Protein	Q00341	Vigilin [OS=Homo sapiens]	0.001	2.992	2	2	2	2	1268	141.4	6.87	0	2	other metabolic processes;transport	non-structural extracellular;plasma membrane;other membranes;nucleus;other cell component	nucleic acid binding activity;other molecular function	Pf00013	3069	ENSG00000115677	HDLBP	B4DTQ2; E7EM71; hsa:3069; Q00341; Q53QU2; Q9UCY3	2q37 copy number variation syndrome	HDL clearance	2	0	100		0	2.03201e+06	5.02729e+06		52.61	2.03201e+06			2.03228e+06	6.87426e+06	5.02729e+06	Peak Found	Not Found	Not Found	Peak Found	High	High	1
FALSE	High	Master Protein	Q9Y243	RAC-gamma serine/threonine-protein kinase [OS=Homo sapiens]	0.001	2.981	4	1	1	1	479	55.7	6.02	2.16	1	cell organization and biogenesis;protein metabolism;other metabolic processes;developmental processes;signal transduction;other biological processes	other membranes;nucleus;other cell component	kinase activity;other molecular function	Pf00069, Pf00169, Pf00433	10000	ENSG00000117020; ENSG00000275199	AKT3	hsa:10000; Q0VAA6; Q5VTI1; Q5VTI2; Q96QV3; Q9UFP5; Q9Y243	Integrin-mediated cell adhesion; Alzheimer's disease and miRNA effects; Glioblastoma signaling; S1P receptor signal transduction; Focal adhesion; Overview of nanoparticle effects; MAPK signaling; Chemokine signaling; Embryonic stem cell pluripotency pathways; Focal adhesion: PI3K-Akt-mTOR-signaling; Lipid metabolism pathway; miRNA regulation of prostate cancer signaling; Endometrial cancer; PI3K-Akt signaling; MET in type 1 papillary renal cell carcinoma; Chromosomal and microsatellite instability in colorectal cancer ; Ras signaling; Epithelial to mesenchymal transition in colorectal cancer; Non-small cell lung cancer; Breast cancer pathway; Pancreatic adenocarcinoma pathway; Nonalcoholic fatty liver disease; Resistin as a regulator of inflammation; Relationship between inflammation, COX-2 and EGFR; Synaptic signaling associated with autism spectrum disorder; Neural crest cell migration during development; Neural crest cell migration in cancer; Translation inhibitors in chronically activated PDGFRA cells; Small cell lung cancer; Hepatitis B infection; Head and neck squamous cell carcinoma; Melanoma; Thyroid hormones production and peripheral downstream signaling effects; EGFR tyrosine kinase inhibitor resistance; Pleural mesothelioma; Alzheimer's disease; GDNF signaling; Acute myeloid leukemia; Sildenafil treatment; JAK-STAT signaling in the regulation of beta cells; Osteoarthritic chondrocyte hypertrophy; Artemisinin inhibition of uveal melanoma; Effect of omega-3 PUFA on Huntington's disease pathways; Hallmark of cancer: sustaining proliferative signaling; ErbB signaling; Toll-like receptor signaling	Regulation of PTEN stability and activity; KEAP1-NFE2L2 pathway; Regulation of TP53 Degradation; Downregulation of ERBB2:ERBB3 signaling; Transcriptional and post-translational regulation of MITF-M expression and activity; VEGFR2 mediated vascular permeability; TP53 Regulates Metabolic Genes; RAB GEFs exchange GTP for GDP on RABs; AKT phosphorylates targets in the nucleus; Constitutive Signaling by AKT1 E17K in Cancer; Regulation of localization of FOXO transcription factors; CD28 dependent PI3K/Akt signaling; G beta:gamma signalling through PI3Kgamma; Estrogen-dependent nuclear events downstream of ESR-membrane signaling; AKT phosphorylates targets in the cytosol; Regulation of TP53 Activity through Association with Co-factors; SARS-CoV-2 targets host intracellular signalling and regulatory pathways; FLT3 Signaling; Negative regulation of the PI3K/AKT network; Regulation of TP53 Activity through Acetylation; RUNX2 regulates genes involved in cell migration; Cyclin E associated events during G1/S transition ; Cyclin A:Cdk2-associated events at S phase entry; CTLA4 inhibitory signaling; Activation of BAD and translocation to mitochondria ; AKT-mediated inactivation of FOXO1A	73	0	100		0		2.95176e+06		13.1				3.23901e+06		2.68998e+06	Not Found	Not Found	Not Found	High	Not Found	Peak Found	1
FALSE	High	Master Protein	P63220	Small ribosomal subunit protein eS21 [OS=Homo sapiens]	0.001	2.969	11	1	3	1	83	9.1	8.5	5.71	1	protein metabolism;RNA metabolism OR transcription;other metabolic processes	cytosol;ER/Golgi;translational apparatus;nucleus;other cell component	other molecular function	Pf01249	6227	ENSG00000171858	RPS21	hsa:6227; P35265; P63220	Cytoplasmic ribosomal proteins	Regulation of expression of SLITs and ROBOs; L13a-mediated translational silencing of Ceruloplasmin expression; Translation initiation complex formation; Formation of a pool of free 40S subunits; Formation of the ternary complex, and subsequently, the 43S complex; Ribosomal scanning and start codon recognition; GTP hydrolysis and joining of the 60S ribosomal subunit; Major pathway of rRNA processing in the nucleolus and cytosol; SARS-CoV-2 modulates host translation machinery; Nonsense Mediated Decay (NMD) enhanced by the Exon Junction Complex (EJC); SRP-dependent cotranslational protein targeting to membrane; Viral mRNA Translation; Response of EIF2AK4 (GCN2) to amino acid deficiency; Peptide chain elongation; Selenocysteine synthesis; Eukaryotic Translation Termination; Nonsense Mediated Decay (NMD) independent of the Exon Junction Complex (EJC); SARS-CoV-1 modulates host translation machinery	19	0	5.45	0.0293588	56.21	4387953	2.56e+07	44.45	19.2	7.56488e+06	4387953	3.2211e+06	2.56e+07	2.39162e+07	3.38885e+07	Peak Found	High	High	Peak Found	High	Peak Found	1
FALSE	High	Master Protein	Q9NYI0	PH and SEC7 domain-containing protein 3 [OS=Homo sapiens]	0.001	2.938	1	1	1	1	1048	116	5.99	0	1	other biological processes	plasma membrane;other membranes;other cell component	enzyme regulator activity	Pf01369, Pf15410	23362	ENSG00000156011	PSD3	A6NFQ4; E9KL50; hsa:23362; Q6B003; Q9NYI0; Q9Y2F1			0	0	1.552	0.877314	74.62	850474	1.05124e+06	79.68	27.66	1.60938e+06	449430		1.24082e+06	697637	1.05124e+06	High	Peak Found	Not Found	Peak Found	Peak Found	Peak Found	1
FALSE	High	Master Protein	Q53GA4	Pleckstrin homology-like domain family A member 2 [OS=Homo sapiens]	0.001	2.938	6	1	1	1	152	17.1	9.17	2.08	1	other biological processes	other membranes;other cell component	other molecular function		7262	ENSG00000181649; ENSG00000274538	PHLDA2	hsa:7262; O00496; Q53GA4			0	0	0.077		558.22	2.04287e+06	1.69882e+06	47.39		2.89469e+06	1.44172e+06		1.69882e+06			Peak Found	High	Not Found	Peak Found	Not Found	Not Found	1
FALSE	High	Master Protein	Q13564	NEDD8-activating enzyme E1 regulatory subunit [OS=Homo sapiens]	0.001	2.934	2	1	1	1	534	60.2	5.4	2.69	1	cell cycle OR cell proliferation;protein metabolism;other metabolic processes;stress response;signal transduction;other biological processes	plasma membrane;other membranes;cytosol;nucleus;other cell component	other molecular function	Pf00899	8883	ENSG00000159593	NAE1	A6NCK0; A6NFN4; A8MU28; B2R700; B3KUP9; hsa:8883; Q13564	Alzheimer's disease and miRNA effects; Hijack of ubiquitination by SARS-CoV-2; Alzheimer's disease	Neddylation	4	0	2.552	0.187574	73.53	1.65842e+06	3.10063e+06	68.83	18.63	2.82239e+06	974476		3.63062e+06	2.48699e+06	3.10063e+06	Peak Found	Peak Found	Not Found	Peak Found	Peak Found	High	1
FALSE	High	Master Protein	Q9Y296	Trafficking protein particle complex subunit 4 [OS=Homo sapiens]	0.001	2.929	6	1	1	1	219	24.3	6.21	1.91	1	cell organization and biogenesis;other metabolic processes;transport;developmental processes	plasma membrane;other membranes;cytosol;ER/Golgi;other cytoplasmic organelle;other cell component		Pf04099	51399	ENSG00000196655; ENSG00000280495	TRAPPC4	A8K3A5; B4DME1; hsa:51399; Q9Y296		RAB GEFs exchange GTP for GDP on RABs; COPII-mediated vesicle transport; Syndecan interactions	3	0	1.89	0.199308	56.24	2.38314e+06	5.08023e+06	12.38	28.07	2.79313e+06	2.38314e+06	2.19836e+06		6.21213e+06	4.15457e+06	High	Peak Found	Peak Found	Not Found	Peak Found	Peak Found	1
FALSE	High	Master Protein	Q96FZ7	Charged multivesicular body protein 6 [OS=Homo sapiens]	0.001	2.91	7	1	1	1	201	23.5	5.31	0	1	cell cycle OR cell proliferation;cell organization and biogenesis;protein metabolism;other metabolic processes;stress response;transport;other biological processes	plasma membrane;other membranes;cytosol;cytoskeleton;nucleus;other cytoplasmic organelle;other cell component	other molecular function	Pf03357	79643	ENSG00000176108	CHMP6	A8K7U0; hsa:79643; Q53FU4; Q96FZ7; Q9HAE8	Ferroptosis	HCMV Late Events; Pyroptosis; Macroautophagy; Sealing of the nuclear envelope (NE) by ESCRT-III; Budding and maturation of HIV virion; Endosomal Sorting Complex Required For Transport (ESCRT); Late endosomal microautophagy; Translation of Replicase and Assembly of the Replication Transcription Complex; Translation of Replicase and Assembly of the Replication Transcription Complex	10	0	12.476		584.95	3.58912e+06	5.4757e+06		2.82	3.58912e+06			5.58617e+06		5.3674e+06	Peak Found	Not Found	Not Found	Peak Found	Not Found	High	1
FALSE	High	Master Protein	Q13444	Disintegrin and metalloproteinase domain-containing protein 15 [OS=Homo sapiens]	0.001	2.904	2	1	1	1	863	92.9	6.73	2.82	1	cell adhesion;cell organization and biogenesis;protein metabolism;other metabolic processes;stress response;developmental processes;signal transduction;other biological processes	non-structural extracellular;plasma membrane;other membranes;cytoskeleton;other cell component	signal transduction activity or receptor binding;other molecular function	Pf00200, Pf01421, Pf01562, Pf08516	8751	ENSG00000143537	ADAM15	B3KQU5; B4DLB5; B4DMH8; E9PN65; hsa:8751; Q13444; Q13493; Q53XQ0; Q5SR68; Q5SR69; Q6R267; Q71S61; Q71S62; Q71S63; Q71S64; Q71S65; Q71S66; Q71S67; Q71S68; Q71S69; Q96C78; U3KQL5		Degradation of the extracellular matrix; Invadopodia formation	2	0	0.01		0	383852	273045	27.73		383852	230179	400006			273045	Peak Found	Peak Found	Peak Found	Not Found	Not Found	High	1
FALSE	High	Master Protein	P41227	N-alpha-acetyltransferase 10 [OS=Homo sapiens]	0.001	2.901	5	1	1	1	235	26.4	5.64	2.32	1	cell organization and biogenesis;protein metabolism;other metabolic processes;other biological processes	cytosol;nucleus;other cell component	other molecular function	Pf00583	8260	ENSG00000102030	NAA10	A6NM98; hsa:8260; P41227			0	0	100		0		979479		69.13				849232	979479	2.73049e+06	Not Found	Not Found	Not Found	Peak Found	Peak Found	High	1
FALSE	High	Master Protein	Q07812	Apoptosis regulator BAX [OS=Homo sapiens]	0.001	2.892	7	1	1	1	192	21.2	5.22	3.33	1	cell cycle OR cell proliferation;cell organization and biogenesis;other metabolic processes;stress response;transport;developmental processes;signal transduction;other biological processes	other membranes;cytosol;mitochondrion;ER/Golgi;nucleus;other cell component	transporter activity;other molecular function	Pf00452	581	ENSG00000087088	BAX	A8K4W1; hsa:581; P55269; Q07812; Q07814; Q07815; Q8WZ49; Q9NR76; Q9NYG7; Q9UCZ6; Q9UCZ7; Q9UQD6	miRNA regulation of DNA damage response; TP53 network; Leptin signaling; TNF-alpha signaling; Amyotrophic lateral sclerosis (ALS); Nanomaterial induced apoptosis; Apoptosis; Mammary gland development pathway - Involution (Stage 4 of 4); Aryl hydrocarbon receptor pathway; Nuclear receptors meta-pathway; Overview of nanoparticle effects; RAC1/PAK1/p38/MMP2 pathway; Photodynamic therapy-induced AP-1 survival signaling; Photodynamic therapy-induced HIF-1 survival signaling; Regulation of apoptosis by parathyroid hormone-related protein; miRNA regulation of p53 pathway in prostate cancer; Endometrial cancer; Chromosomal and microsatellite instability in colorectal cancer ; Non-small cell lung cancer; Breast cancer pathway; Pancreatic adenocarcinoma pathway; Acute viral myocarditis; Mitochondrial fission and fusion; Nonalcoholic fatty liver disease; Measles virus infection; Small cell lung cancer; Hepatitis B infection; Melanoma; IL18 signaling; EGFR tyrosine kinase inhibitor resistance; Regucalcin in proximal tubule epithelial kidney cells; Host-pathogen interaction of human coronaviruses - apoptosis; Peroxiredoxin 2 induced ovarian failure; p53 transcriptional gene network; Pleural mesothelioma; Complement system in neuronal development and plasticity; Urotensin-II-mediated signaling; TROP2 regulatory signaling; IL26 signaling; HDAC6 interactions in the central nervous system; Effects of MFN2 mutation; Effect of omega-3 PUFA on Huntington's disease pathways; DNA damage response; DNA damage response (only ATM dependent)	TP53 Regulates Transcription of Genes Involved in G2 Cell Cycle Arrest; Transcriptional regulation by RUNX2; TP53 Regulates Transcription of Genes Involved in Cytochrome C Release; Release of apoptotic factors from the mitochondria; Pyroptosis; Activation, translocation and oligomerization of BAX; NTRK3 as a dependence receptor	51	0	0.635	0.163267	10.86	9542062	6.05579e+06	47.03	21.1	1.60218e+07	9542062	6.22469e+06	6.49406e+06	6.05579e+06	4.26274e+06	Peak Found	Peak Found	Peak Found	High	Peak Found	Peak Found	1
FALSE	High	Master Protein	P63313	Thymosin beta-10 [OS=Homo sapiens]	0.001	2.89	32	1	2	1	44	5	5.36	2.04	1	cell organization and biogenesis;other biological processes	cytoskeleton;other cell component	cytoskeletal activity	Pf01290	9168	ENSG00000034510	TMSB10	hsa:9168; P13472; P63313; Q596K9	VEGFA-VEGFR2 signaling; Extrafollicular and follicular B cell activation by SARS-CoV-2		2	0	2.769	0.110717	29.26	2.31315e+06	1.23689e+07	52.83	45.46	4.46723e+06	1.6294e+06	2.31315e+06	1.23689e+07	1.42674e+07	5.14068e+06	Peak Found	Peak Found	Peak Found	High	High	Peak Found	1
FALSE	High	Master Protein	Q7Z2W4	Zinc finger CCCH-type antiviral protein 1 [OS=Homo sapiens]	0.001	2.888	2	1	1	1	902	101.4	8.4	1.75	1	stress response;other biological processes	cytosol;nucleus;other cell component	other molecular function	Pf00644, Pf02825, Pf18606, Pf18633	56829	ENSG00000105939	ZC3HAV1	A4D1R2; A4D1S4; hsa:56829; Q7Z2W4; Q8IW57; Q8TAJ3; Q96N79; Q9H8R9; Q9P0Y7		Signaling by BRAF and RAF1 fusions	1	0	0.142		1047.54	2.11622e+06	5.1766e+06	26.96		2.5667e+06	1744810		5.1766e+06			High	Peak Found	Not Found	Peak Found	Not Found	Not Found	1
FALSE	High	Master Protein	Q9NZB2	Constitutive coactivator of PPAR-gamma-like protein 1 [OS=Homo sapiens]	0.001	2.884	1	1	1	1	1118	121.8	8.88	1.76	1		plasma membrane;other membranes;cytosol;nucleus			23196	ENSG00000048828	FAM120A	A6NGU0; C4AMC6; hsa:23196; O60649; Q14688; Q4VXF4; Q4VXF5; Q4VXG2; Q86V69; Q96I21; Q9NZB1; Q9NZB2	VEGFA-VEGFR2 signaling		1	0														Not Found	Not Found	Not Found	Not Found	Not Found	High	1
FALSE	High	Master Protein	P52788	Spermine synthase [OS=Homo sapiens]	0.001	2.88	2	1	2	1	366	41.2	5.02	4.63	1	other metabolic processes	cytosol	other molecular function	Pf01564, Pf17284, Pf17950	6611	ENSG00000102172	SMS	A6NHA7; A6NI34; B2R9M0; hsa:6611; O00544; P52788; Q9UQS1	Methionine de novo and salvage pathway; Amino acid metabolism	Metabolism of polyamines	3	0	100		0	1.83008e+06	9.53674e+06		11.96			1.83008e+06	9.53674e+06	8.05081e+06	1.02176e+07	Not Found	Not Found	Peak Found	High	High	Peak Found	1
FALSE	High	Master Protein	Q969E2	Secretory carrier-associated membrane protein 4 [OS=Homo sapiens]	0.001	2.874	5	1	2	1	229	25.7	8.82	4.25	1	transport	other membranes;ER/Golgi;other cytoplasmic organelle		Pf04144	113178	ENSG00000227500	SCAMP4	hsa:113178; Q8N2N1; Q8NAV0; Q969E2			0	0	1.957	0.0166934	6.48	2.45904e+06	4.94994e+06	10.32	20.5	2.64546e+06	2.28575e+06		4.94994e+06	4.47244e+06	6.55694e+06	Peak Found	Peak Found	Not Found	High	High	Peak Found	1
FALSE	High	Master Protein	Q9UKF7	Cytoplasmic phosphatidylinositol transfer protein 1 [OS=Homo sapiens]	0.001	2.869	3	1	1	1	332	38.4	6.4	1.87	1	cell organization and biogenesis;transport;signal transduction	cytosol;nucleus;other cell component	transporter activity;other molecular function	Pf02121	26207	ENSG00000154217	PITPNC1	A8K473; hsa:26207; J3QR20; Q96I07; Q9UKF7			0	0	1.516	0.0757211	13.42	2.3726e+06	3.86372e+06	37.89	22.31	3.12239e+06	1.80286e+06		4.30624e+06	2.73396e+06	3.86372e+06	High	Peak Found	Not Found	Peak Found	Peak Found	Peak Found	1
FALSE	High	Master Protein	P00367	Glutamate dehydrogenase 1, mitochondrial [OS=Homo sapiens]	0.001	2.869	3	2	2	2	558	61.4	7.8	3.94	2	other metabolic processes;other biological processes	mitochondrion;ER/Golgi;other cell component	other molecular function	Pf00208, Pf02812	2746	ENSG00000148672	GLUD1	B3KV55; B4DGN5; hsa:2746; P00367; Q5TBU3	VEGFA-VEGFR2 signaling; Amino acid metabolism; Metabolic reprogramming in colon cancer; 22q11.2 copy number variation syndrome; Amino acid metabolism pathway excerpt: histidine catabolism extension; 10q22q23 copy number variation	Transcriptional activation of mitochondrial biogenesis; Mitochondrial protein degradation; Glutamate and glutamine metabolism	9	0	0.192		1422.27	794621	2.11107e+06	45.24		1.10699e+06		570397			2.11107e+06	Peak Found	Not Found	Peak Found	High	Not Found	High	1
FALSE	High	Master Protein	Q5VVW2	GTPase-activating Rap/Ran-GAP domain-like protein 3 [OS=Homo sapiens]	0.001	2.868	1	2	5	2	1013	112.8	7.65	5.79	2	other biological processes	other cell component	enzyme regulator activity	Pf00780, Pf02145	84253	ENSG00000136895	GARNL3	B4DEP7; B7Z3Q6; hsa:84253; Q5VVW2; Q8IYU1; Q8N951; Q8ND89; Q9BQH6			0	0	0.01		0	291172464		52.46		4.23298e+08	291172464	1.28877e+08				High	High	High	Not Found	Not Found	Not Found	1
FALSE	High	Master Protein	P47224	Guanine nucleotide exchange factor MSS4 [OS=Homo sapiens]	0.001	2.844	9	1	1	1	123	13.8	5.52	2.59	1	cell organization and biogenesis;transport;signal transduction	other membranes;cytosol	enzyme regulator activity;other molecular function	Pf04421	5877	ENSG00000183155	RABIF	B2R4P4; hsa:5877; P47224; Q92992	Retinoblastoma gene in cancer		1	0	100		0	6.15775e+06	5.94757e+06		2.92	6.15775e+06			5.94757e+06	6.09808e+06	5.75302e+06	High	Not Found	Not Found	Peak Found	Peak Found	Peak Found	1
FALSE	High	Master Protein	Q99747	Gamma-soluble NSF attachment protein [OS=Homo sapiens]	0.001	2.836	4	1	1	1	312	34.7	5.41	2.27	1	cell organization and biogenesis;transport;other biological processes	other membranes;mitochondrion;ER/Golgi	other molecular function	Pf14938	8774	ENSG00000134265	NAPG	B4DFC9; hsa:8774; Q99747; Q9BUV1	miR-targeted genes in lymphocytes; miR-targeted genes in muscle cell	COPI-dependent Golgi-to-ER retrograde traffic; COPI-mediated anterograde transport; Intra-Golgi traffic; COPII-mediated vesicle transport; Retrograde transport at the Trans-Golgi-Network	7	0	1.158		0	2.71848e+06	3.14709e+06			2.71848e+06			3.14709e+06			High	Not Found	Not Found	Peak Found	Not Found	Not Found	1
FALSE	High	Master Protein	Q8TAF7	Zinc finger protein 461 [OS=Homo sapiens]	0.001	2.825	2	1	1	1	563	66.2	8.25	1.74	1	other biological processes	nucleus	nucleic acid binding activity;other molecular function	Pf00096, Pf01352	92283	ENSG00000197808	ZNF461	A8K9W9; hsa:92283; Q6VSF7; Q8TAF7; Q9ULZ8		Generic Transcription Pathway	1	0	5.598	0.0244418	14.48	4.0628e+06	2.12496e+07	62.35	4.66	1.0071e+07	4.0628e+06	3.45813e+06	2.08249e+07	2.27437e+07	2.12496e+07	Peak Found	Peak Found	Peak Found	Peak Found	Peak Found	High	1
FALSE	High	Master Protein	O43852	Calumenin [OS=Homo sapiens]	0.001	2.814	3	1	3	1	315	37.1	4.64	6.68	1		non-structural extracellular;other membranes;cytosol;ER/Golgi;other cell component	other molecular function	Pf13202	813	ENSG00000128595	CALU	B3KPG9; D6QS48; D6QS49; D6QS50; D6QS51; D6QS52; D6QS53; D6QS54; D6QS55; D6QS56; D6QS57; D6QS58; D6QS59; F5H1Q9; F5H879; hsa:813; O43852; O60456; Q6FHB9; Q96RL3; Q9NR43	NOTCH1 regulation of endothelial cell calcification; VEGFA-VEGFR2 signaling	Platelet degranulation ; Regulation of Insulin-like Growth Factor (IGF) transport and uptake by Insulin-like Growth Factor Binding Proteins (IGFBPs); Post-translational protein phosphorylation	5	0	100		0	4.54412e+06	1.36292e+07		28.51	4.54412e+06			8.18732e+06	1.36292e+07	1.46173e+07	Peak Found	Not Found	Not Found	High	High	High	1
FALSE	High	Master Protein	P06730	Eukaryotic translation initiation factor 4E [OS=Homo sapiens]	0.001	2.801	6	2	4	2	217	25.1	6.15	7.49	2	cell cycle OR cell proliferation;protein metabolism;other metabolic processes;stress response;transport;developmental processes;other biological processes	cytosol;translational apparatus;nucleus;other cell component	nucleic acid binding activity;other molecular function	Pf01652	1977	ENSG00000151247	EIF4E	B7Z6V1; D6RCQ6; hsa:1977; P06730; Q96E95	Translation factors; miR-targeted genes in lymphocytes; miR-targeted genes in muscle cell; Leptin signaling; Brain-derived neurotrophic factor (BDNF) signaling; Interleukin-1 (IL-1) structural pathway; Mammary gland development: pregnancy and lactation - stage 3 of 4; Factors and pathways affecting insulin-like growth factor (IGF1)-Akt signaling; 4-hydroxytamoxifen, dexamethasone, and retinoic acids regulation of p27 expression; VEGFA-VEGFR2 signaling; Angiopoietin-like protein 8 regulatory pathway; Focal adhesion: PI3K-Akt-mTOR-signaling; Prader-Willi and Angelman syndrome; PI3K-Akt signaling; Fragile X syndrome; Translation inhibitors in chronically activated PDGFRA cells; Head and neck squamous cell carcinoma; EGFR tyrosine kinase inhibitor resistance; Insulin signaling; Host-pathogen interaction of human coronaviruses - MAPK signaling; Hypertrophy model; Effect of omega-3 PUFA on Huntington's disease pathways; AMPK regulation of mammary milk protein synthesis; Interferon type I signaling	L13a-mediated translational silencing of Ceruloplasmin expression; Translation initiation complex formation; Ribosomal scanning and start codon recognition; GTP hydrolysis and joining of the 60S ribosomal subunit; Deadenylation of mRNA; M-decay: degradation of maternal mRNAs by maternally stored factors; ISG15 antiviral mechanism; Transport of the SLBP independent Mature mRNA; Transport of the SLBP Dependant Mature mRNA; Transport of Mature mRNA Derived from an Intronless Transcript; mTORC1-mediated signalling; Z-decay: degradation of maternal mRNAs by zygotically expressed factors	37	0	6.824	0.055368	117.47	1047673	8.11127e+06	128.97	18.25	7.18099e+06	1047673	442773	1.01777e+07	7.14975e+06	8.11127e+06	High	Peak Found	Peak Found	Peak Found	High	High	1
FALSE	High	Master Protein	P11177	Pyruvate dehydrogenase E1 component subunit beta, mitochondrial [OS=Homo sapiens]	0.001	2.79	4	1	1	1	359	39.2	6.65	2.39	1	other metabolic processes	mitochondrion;nucleus;other cell component	other molecular function	Pf02779, Pf02780	5162	ENSG00000168291	PDHB	B2R7L0; B4DDD7; hsa:5162; P11177; Q6FH45; Q9BQ27; Q9UFK3	Hereditary leiomyomatosis and renal cell carcinoma pathway; Metabolic reprogramming in colon cancer; Orexin receptor pathway	Regulation of pyruvate dehydrogenase (PDH) complex; Signaling by Retinoic Acid; PDH complex synthesizes acetyl-CoA from PYR; Mitochondrial protein degradation	7	0														Not Found	Not Found	Not Found	Not Found	High	Not Found	1
FALSE	High	Master Protein	P11169	Solute carrier family 2, facilitated glucose transporter member 3 [OS=Homo sapiens]	0.001	2.787	2	1	5	1	496	53.9	7.2	10.25	1	other metabolic processes;transport	plasma membrane;other membranes;other cell component	transporter activity;other molecular function	Pf00083	6515	ENSG00000059804	SLC2A3	B2R606; D3DUU6; hsa:6515; P11169; Q6I9U2; Q9UG15	Nuclear receptors meta-pathway; NRF2 pathway; Photodynamic therapy-induced HIF-1 survival signaling; Focal adhesion: PI3K-Akt-mTOR-signaling; PI3K/AKT/mTOR - vitamin D3 signaling; Neuroinflammation and glutamatergic signaling; Chronic hyperglycemia impairment of neuron function; Glycolysis and gluconeogenesis; Metabolic epileptic disorders	Neutrophil degranulation; Cellular hexose transport; Vitamin C (ascorbate) metabolism; MECP2 regulates neuronal receptors and channels	13	0	2.843	0.0435405	73.82	5248218	1.54534e+07	75.23	12.74	1.31518e+07	5248218	2.9463e+06	1.87694e+07	1.49182e+07	1.54534e+07	High	High	Peak Found	High	High	High	1
FALSE	High	Master Protein	Q9Y316	Protein MEMO1 [OS=Homo sapiens]	0.001	2.78	3	1	1	1	297	33.7	7.14	2.22	1	other biological processes			Pf01875	51072	ENSG00000162959	MEMO1	B4DLS0; D6W575; hsa:51072; Q5R2V8; Q5R2V9; Q6NSL5; Q9Y316		ERBB2 Regulates Cell Motility	1	0	2.7	0.166251	54.94	1.10304e+06	2.29102e+06	23.82	6.48	1.30751e+06	930548		2.22238e+06	2.51276e+06	2.29102e+06	Peak Found	Peak Found	Not Found	High	Peak Found	Peak Found	1
FALSE	High	Master Protein	P51828	Adenylate cyclase type 7 [OS=Homo sapiens]	0.001	2.775	2	1	1	1	1080	120.2	8.12	2.03	1	other metabolic processes;signal transduction;other biological processes	plasma membrane;other membranes	other molecular function	Pf00211, Pf06327, Pf16214	113	ENSG00000121281	ADCY7	A0AVA6; hsa:113; P51828	Myometrial relaxation and contraction pathways; G protein signaling; Cannabinoid receptor signaling; Chemokine signaling; Phosphodiesterases in neuronal function; Thermogenesis; Envelope proteins and their potential roles in EDMD physiopathology; Calcium regulation in cardiac cells	FCGR3A-mediated IL10 synthesis; Hedgehog 'off' state; G alpha (i) signalling events; G alpha (z) signalling events; Adenylate cyclase inhibitory pathway; G alpha (s) signalling events; GPER1 signaling; ADORA2B mediated anti-inflammatory cytokines production; High laminar flow shear stress activates signaling by PIEZO1 and PECAM1:CDH5:KDR in endothelial cells; Vasopressin regulates renal water homeostasis via Aquaporins; PKA activation; PKA activation in glucagon signalling; Adenylate cyclase activating pathway	22	0	100		0	507531	488145		59.81	507531			488145	875709	240970	High	Not Found	Not Found	Peak Found	Peak Found	Peak Found	1
FALSE	High	Master Protein	O60266	Adenylate cyclase type 3 [OS=Homo sapiens]	0.001	2.77	2	1	1	1	1144	128.9	6.58	2.7	1	other metabolic processes;signal transduction;other biological processes	plasma membrane;other membranes;ER/Golgi;other cell component	other molecular function	Pf00211, Pf16214	109	ENSG00000138031	ADCY3	B3KT86; hsa:109; O60266; Q53T54; Q9UDB1	Thyroid stimulating hormone (TSH) signaling; Myometrial relaxation and contraction pathways; G protein signaling; Chemokine signaling; Phosphodiesterases in neuronal function; Thermogenesis; Envelope proteins and their potential roles in EDMD physiopathology; Neuroinflammation and glutamatergic signaling; Vasopressin-regulated water reabsorption; Calcium regulation in cardiac cells	FCGR3A-mediated IL10 synthesis; Olfactory Signaling Pathway; G alpha (i) signalling events; G alpha (z) signalling events; Adenylate cyclase inhibitory pathway; GPER1 signaling; ADORA2B mediated anti-inflammatory cytokines production; High laminar flow shear stress activates signaling by PIEZO1 and PECAM1:CDH5:KDR in endothelial cells; Vasopressin regulates renal water homeostasis via Aquaporins; PKA activation; PKA activation in glucagon signalling; Adenylate cyclase activating pathway; Hedgehog 'off' state	25	0	1.914	0.173366	46.56	2.08075e+06	3.17771e+06	34.5	6.52	2.66901e+06	1.62214e+06		3.50454e+06	3.10514e+06	3.17771e+06	Peak Found	Peak Found	Not Found	Peak Found	Peak Found	High	1
FALSE	High	Master Protein	O00308	NEDD4-like E3 ubiquitin-protein ligase WWP2 [OS=Homo sapiens]	0.001	2.766	1	1	1	1	870	98.9	7.12	1.98	1	protein metabolism;RNA metabolism OR transcription;other metabolic processes;transport;other biological processes	cytosol;nucleus;other cell component	other molecular function	Pf00397, Pf00632	11060	ENSG00000198373	WWP2	A6NEP1; B2R706; B4DTL5; F5H213; H3BRF3; hsa:11060; I3RSG8; O00308; Q6ZTQ5; Q96CZ2; Q9BWN6		RHOQ GTPase cycle; RHOJ GTPase cycle; NOTCH3 Activation and Transmission of Signal to the Nucleus; Regulation of PTEN stability and activity; RHOU GTPase cycle	5	0	1.937	0.992191	93.33	3.79036e+06	4.89656e+06	74.71	16.64	6.82248e+06	2.10581e+06		4.89656e+06	4.07957e+06	5.70854e+06	High	Peak Found	Not Found	Peak Found	Peak Found	Peak Found	1
FALSE	High	Master Protein	Q7Z5G4	Golgin subfamily A member 7 [OS=Homo sapiens]	0.001	2.751	8	1	1	1	137	15.8	7.05	2.36	1	protein metabolism;other metabolic processes;transport;other biological processes	non-structural extracellular;other membranes;ER/Golgi;other cell component		Pf10256	51125	ENSG00000147533	GOLGA7	D3DSX9; hsa:51125; J3KQ24; Q7Z5G4; Q96EQ4; Q9P1S0; Q9Y5U7	miR-targeted genes in leukocytes; miR-targeted genes in lymphocytes; miR-targeted genes in squamous cell	Neutrophil degranulation; RAS processing; Maturation of spike protein	6	0	1.88	0.49488	93.88	1.6029e+06	3.91104e+06	99.27	40.3	5.67155e+06	1.6029e+06	713970	3.91104e+06	3.01381e+06	6.48351e+06	High	Peak Found	Peak Found	Peak Found	Peak Found	Peak Found	1
FALSE	High	Master Protein	P84550	SKI family transcriptional corepressor 1 [OS=Homo sapiens]	0.001	2.748	2	1	1	1	965	99.8	6.54	0	1	other biological processes	nucleus;other cell component	nucleic acid binding activity;other molecular function	Pf02437, Pf08782		ENSG00000188779	SKOR1	A6NIP4; A6NJY0; P84550; Q2VWA5			0	0	0.751	0.0442968	11.79	10985223	6.89602e+06	48.26	36.28	7.06101e+06	10985223	1.86749e+07	5.30433e+06	8.96534e+06		Peak Found	High	Peak Found	Peak Found	Peak Found	Not Found	1
FALSE	High	Master Protein	P78330	Phosphoserine phosphatase [OS=Homo sapiens]	0.001	2.748	5	1	1	1	225	25	5.69	2.24	1	other metabolic processes;developmental processes;other biological processes	cytosol;other cell component	other molecular function	Pf00702	5723	ENSG00000146733	PSPH	B2RCR5; hsa:5723; P78330; Q7Z3S5	Trans-sulfuration, one-carbon metabolism and related pathways; Clear cell renal cell carcinoma pathways; Metabolic reprogramming in colon cancer; Neuroinflammation and glutamatergic signaling; Amino acid metabolism in triple-negative breast cancer cells	Serine biosynthesis	6	0	100		0		4.91194e+06		16.22				4.91194e+06	4.34826e+06	5.97009e+06	Not Found	Not Found	Not Found	Peak Found	Peak Found	High	1
FALSE	High	Master Protein	P61086	Ubiquitin-conjugating enzyme E2 K [OS=Homo sapiens]	0.001	2.735	9	2	2	1	200	22.4	5.44	3.96	2	cell organization and biogenesis;protein metabolism;other metabolic processes;other biological processes	cytosol;nucleus;other cell component	other molecular function	Pf00179, Pf00627	3093	ENSG00000078140	UBE2K	A6NJC1; A8K5Y9; B2RDF8; C9JGP1; hsa:3093; O54806; P27924; P61086; Q16721; Q9CVV9; Q9Y2D3		Antigen processing: Ubiquitination & Proteasome degradation; Negative regulators of DDX58/IFIH1 signaling; Synthesis of active ubiquitin: roles of E1 and E2 enzymes	3	1	100		0	4.45261e+06	2.84635e+06		37.78	4.45261e+06			2.61727e+06	5.00717e+06	2.84635e+06	Peak Found	Not Found	Not Found	Not Found	High	Not Found	1
FALSE	High	Master Protein	Q9NUP9	Protein lin-7 homolog C [OS=Homo sapiens]	0.002	2.726	6	1	2	1	197	21.8	8.43	4.59	1	cell-cell signaling;transport;other biological processes	plasma membrane;other membranes;other cell component	cytoskeletal activity;other molecular function	Pf00595, Pf02828	55327	ENSG00000148943	LIN7C	hsa:55327; Q9NUP9		Assembly and cell surface presentation of NMDA receptors; Neurexins and neuroligins; Dopamine Neurotransmitter Release Cycle	3	0	2.077	0.528987	95.94	5297797	1.24612e+07	91.86	11.79	1.90247e+07	5297797	3.45797e+06	1.39465e+07	1.10061e+07	1.24612e+07	Peak Found	Peak Found	Peak Found	High	Peak Found	High	1
FALSE	High	Master Protein	Q53EZ4	Centrosomal protein of 55 kDa [OS=Homo sapiens]	0.002	2.722	4	1	1	1	464	54.1	7.01	0	1	cell cycle OR cell proliferation;cell organization and biogenesis;other biological processes	plasma membrane;other membranes;cytoskeleton;other cell component	other molecular function	Pf12180	55165	ENSG00000138180	CEP55	B2RDG8; D3DR37; hsa:55165; Q32WF5; Q3MV20; Q53EZ4; Q5VY28; Q6N034; Q96H32; Q9NVS7			0	0	0.01		0	104761		26.6			86605.1	126724				Not Found	Peak Found	High	Not Found	Not Found	Not Found	1
FALSE	High	Master Protein	Q9HB07	MYG1 exonuclease [OS=Homo sapiens]	0.002	2.716	3	1	1	1	376	42.5	6.84	1.75	1	other biological processes	mitochondrion;nucleus;other cell component	other molecular function	Pf03690	60314	ENSG00000139637; ENSG00000291835	MYG1	hsa:60314; Q86UA3; Q9HB07			0	0	100		0		4.92675e+06		12.43					4.51123e+06	5.38054e+06	Not Found	Not Found	Not Found	Not Found	High	Peak Found	1
FALSE	High	Master Protein	O14745	Na(+)/H(+) exchange regulatory cofactor NHE-RF1 [OS=Homo sapiens]	0.002	2.706	5	1	1	1	358	38.8	5.77	3.32	1	cell organization and biogenesis;transport;developmental processes;signal transduction;other biological processes	plasma membrane;other membranes;cytoskeleton;other cell component	signal transduction activity or receptor binding;transporter activity;cytoskeletal activity;other molecular function	Pf00595, Pf09007	9368	ENSG00000109062	NHERF1	B3KY21; hsa:9368; O14745; O43552; Q86WQ5	TAR syndrome		1	0	100		0		5.08666e+06		6.77				4.84858e+06	5.33643e+06		Not Found	Not Found	Not Found	Peak Found	High	Not Found	1
FALSE	High	Master Protein	O15533	Tapasin [OS=Homo sapiens]	0.002	2.701	3	1	2	1	448	47.5	6.99	3.51	1	cell organization and biogenesis;protein metabolism;other metabolic processes;transport;other biological processes	other membranes;ER/Golgi	signal transduction activity or receptor binding;other molecular function	Pf07654	6892	ENSG00000112493; ENSG00000206208; ENSG00000206281; ENSG00000231925; ENSG00000236490	TAPBP	A2AB91; A2ABC0; B0V003; B0V0A6; B2ZUA4; E9PGM2; hsa:6892; O15210; O15272; O15533; Q5STJ8; Q5STK6; Q5STQ5; Q5STQ6; Q66K65; Q96KK7; Q9HAN8; Q9UEE0; Q9UEE4; Q9UIZ6; Q9Y6K2		ER-Phagosome pathway; Antigen Presentation: Folding, assembly and peptide loading of class I MHC	2	0	100		0		4.58259e+06		19.43				4.58259e+06	3.32627e+06	4.89153e+06	Not Found	Not Found	Not Found	High	Peak Found	High	1
FALSE	High	Master Protein	P30043	Flavin reductase (NADPH) [OS=Homo sapiens]	0.002	2.694	7	1	1	1	206	22.1	7.65	1.89	1	other metabolic processes;other biological processes	plasma membrane;other membranes;cytosol;nucleus;other cell component	other molecular function	Pf13460	645	ENSG00000090013	BLVRB	A6NKD8; B2R5C6; hsa:645; P30043; P32078; P53005; Q32LZ2	Nuclear receptors meta-pathway; NRF2 pathway; IL10 anti-inflammatory signaling	Cytoprotection by HMOX1; Heme degradation	5	0	1		7412.26	4.77181e+06	2.20485e+06			4.77181e+06					2.20485e+06	High	Not Found	Not Found	Not Found	Not Found	Peak Found	1
FALSE	High	Master Protein	P42226	Signal transducer and activator of transcription 6 [OS=Homo sapiens]	0.002	2.687	2	1	1	1	847	94.1	6.23	2.32	1	cell cycle OR cell proliferation;DNA metabolism;other metabolic processes;stress response;developmental processes;signal transduction;other biological processes	cytosol;nucleus;other cell component	nucleic acid binding activity;other molecular function	Pf00017, Pf01017, Pf02864, Pf02865, Pf14596, Pf21354	6778	ENSG00000166888	STAT6	A8K316; B7ZA27; F5GXI9; hsa:6778; P42226; Q5FBW5; Q71UP4	Thymic stromal lymphopoietin (TSLP) signaling; Adipogenesis; VEGFA-VEGFR2 signaling; IL4 signaling; PDGFR-beta pathway; Interactions between immune cells and microRNAs in tumor microenvironment; Neuroinflammation and glutamatergic signaling; Th17 cell differentiation pathway; Inflammatory bowel disease signaling; IL19 signaling; Transcriptional regulation of memory B cell differentiation	Downstream signal transduction; Interleukin-4 and Interleukin-13 signaling; STAT6-mediated induction of chemokines	14	0	0.592		147.38	445362	252827	16.69	22.57	395572	501420			296977	215240	High	Peak Found	Not Found	Not Found	Peak Found	Peak Found	1
FALSE	High	Master Protein	Q969H8	Myeloid-derived growth factor [OS=Homo sapiens]	0.002	2.659	5	1	4	1	173	18.8	6.68	8.49	1	developmental processes;other biological processes	non-structural extracellular;ER/Golgi		Pf10572	56005	ENSG00000074842	MYDGF	D6W628; hsa:56005; O75256; O75272; Q969H8; Q9BTK7; Q9NP69		XBP1(S) activates chaperone genes	1	0	3.198	0.163773	81.77	3.11803e+06	8.22136e+06	43.35	45.81	5.6401e+06	2.57099e+06	3.11803e+06	8.08788e+06	8.22136e+06	1.69514e+07	High	Peak Found	Peak Found	High	High	High	1
FALSE	High	Master Protein	O75794	Translation initiation factor eIF2 assembly protein [OS=Homo sapiens]	0.002	2.654	3	1	2	1	336	39.1	4.81	0	1	cell organization and biogenesis;protein metabolism;other metabolic processes	other cell component	other molecular function	Pf07065	8872	ENSG00000151465	CDC123	A8JZZ7; hsa:8872; O75794; Q14107; Q5T0L4; Q5T0L5; Q5T0L7; Q5T0L8; Q5T0L9			0	0	2.318	0.248778	52.08	267783	620774	27	21.22	324873	220725		533673	722090		Peak Found	Peak Found	Not Found	High	High	Not Found	1
FALSE	High	Master Protein	Q9H2M9	Rab3 GTPase-activating protein non-catalytic subunit [OS=Homo sapiens]	0.002	2.648	1	1	1	1	1393	155.9	5.62	2.99	1	transport;other biological processes	plasma membrane;other membranes;cytosol;ER/Golgi;other cell component	enzyme regulator activity;other molecular function	Pf14655, Pf14656	25782	ENSG00000118873	RAB3GAP2	A6H8V0; hsa:25782; O75872; Q9H2M9; Q9HAB0; Q9UFJ7; Q9UQ15		RAB GEFs exchange GTP for GDP on RABs; COPI-independent Golgi-to-ER retrograde traffic	2	0	100		0	2.28498e+06	4.04731e+06		34.82		2.28498e+06		4.04731e+06	2.91648e+06	5.86871e+06	Not Found	Peak Found	Not Found	Peak Found	Peak Found	High	1
FALSE	High	Master Protein	O43809	Cleavage and polyadenylation specificity factor subunit 5 [OS=Homo sapiens]	0.002	2.642	13	1	1	1	227	26.2	8.82	2.75	1	cell organization and biogenesis;RNA metabolism OR transcription;other metabolic processes;other biological processes	cytoskeleton;nucleus;other cell component	nucleic acid binding activity;other molecular function	Pf13869	11051	ENSG00000167005	NUDT21	hsa:11051; O43809; Q6IB85; Q6NE84	mRNA processing	mRNA 3'-end processing; RNA Polymerase II Transcription Termination; Processing of Intronless Pre-mRNAs	5	0														Not Found	Not Found	Not Found	High	Not Found	Not Found	1
FALSE	High	Master Protein	Q96D71	RalBP1-associated Eps domain-containing protein 1 [OS=Homo sapiens]	0.002	2.636	2	1	1	1	796	86.6	5.69	2.35	1	transport	plasma membrane;other membranes;cytosol;nucleus;other cell component	other molecular function	Pf12763	85021	ENSG00000135597	REPS1	B7ZBZ8; B7ZBZ9; B7ZC00; hsa:85021; J3KP76; Q5JWJ5; Q5JWJ6; Q5JWJ7; Q8NDR7; Q8WU62; Q96D71; Q9BXY9		Cargo recognition for clathrin-mediated endocytosis	2	0	0.266	0.202203	25.23	1.00511e+07	2.67003e+06	44.82	32.96	4.09812e+06	11078675	1.00511e+07	4.41438e+06	2.51497e+06	2.67003e+06	Peak Found	Peak Found	Peak Found	High	Peak Found	Peak Found	1
FALSE	High	Master Protein	O43597	Protein sprouty homolog 2 [OS=Homo sapiens]	0.002	2.609	5	1	2	1	315	34.7	8.35	2.49	1	cell cycle OR cell proliferation;cell organization and biogenesis;developmental processes;signal transduction;other biological processes	plasma membrane;other membranes;cytosol;cytoskeleton;nucleus	enzyme regulator activity;other molecular function	Pf05210	10253	ENSG00000136158	SPRY2	B2R9J9; hsa:10253; O43597; Q5T6Z7	Glioblastoma signaling; Androgen receptor network in prostate cancer; Ectoderm differentiation; EGF/EGFR signaling; GDNF signaling; DYRK1A involvement regarding cell proliferation in brain development	EGFR downregulation; Spry regulation of FGF signaling	8	0														High	Not Found	Not Found	Not Found	High	Not Found	1
FALSE	High	Master Protein	Q8TAA9	Vang-like protein 1 [OS=Homo sapiens]	0.002	2.601	4	2	2	2	524	59.9	8.81	0	2	signal transduction;other biological processes	plasma membrane;other membranes		Pf06638	81839	ENSG00000173218	VANGL1	hsa:81839; Q5T1D3; Q5T1D4; Q86WG8; Q8N559; Q8TAA9	Wnt signaling; 11p11.2 copy number variation syndrome	RND3 GTPase cycle; RND1 GTPase cycle; RHOQ GTPase cycle; RHOJ GTPase cycle; RHOC GTPase cycle; RHOA GTPase cycle; RAC1 GTPase cycle; RHOG GTPase cycle; RAC2 GTPase cycle; RAC3 GTPase cycle; RHOB GTPase cycle; RHOD GTPase cycle; RHOF GTPase cycle; CDC42 GTPase cycle; RND2 GTPase cycle; RHOV GTPase cycle; RHOU GTPase cycle; RHOH GTPase cycle	20	0	1.008	0.502619	93.27	4.581e+06	3.01414e+06	72.39	11.46	8.06225e+06	2.60294e+06		3.01414e+06	2.62371e+06	3.30448e+06	High	Peak Found	Not Found	High	Peak Found	Peak Found	1
FALSE	High	Master Protein	Q7Z2X7	P antigen family member 2 [OS=Homo sapiens]	0.002	2.598	10	1	3	1	111	12.1	4.09	4.18	1				Pf05831	203569	ENSG00000234068	PAGE2	hsa:203569; Q5JRK7; Q5JRK8; Q7Z2X7			0	0	100		0	2.24232e+06	1.23051e+07		15.05	2.24232e+06			1.52534e+07	1.23051e+07	1.15371e+07	Peak Found	Not Found	Not Found	High	High	High	1
FALSE	High	Master Protein	Q9GZZ1	N-alpha-acetyltransferase 50 [OS=Homo sapiens]	0.002	2.596	8	1	1	1	169	19.4	8.81	2.91	1	cell cycle OR cell proliferation;cell organization and biogenesis;protein metabolism;other metabolic processes	cytosol;nucleus;other cell component	other molecular function	Pf00583	80218	ENSG00000121579	NAA50	D3DN74; hsa:80218; Q68DQ1; Q9GZZ1	Metapathway biotransformation Phase I and II		1	0	100		0		3.22031e+06								3.22031e+06	Not Found	Not Found	Not Found	Not Found	Not Found	High	1
FALSE	High	Master Protein	Q92478	C-type lectin domain family 2 member B [OS=Homo sapiens]	0.002	2.592	8	1	3	1	149	17.3	8.75	6.09	1	signal transduction;other biological processes	plasma membrane;other membranes;ER/Golgi	signal transduction activity or receptor binding;other molecular function	Pf00059	9976	ENSG00000110852	CLEC2B	B2R9U1; hsa:9976; Q8IZE9; Q92478; Q9BS74; Q9UQB4		Immunoregulatory interactions between a Lymphoid and a non-Lymphoid cell	1	0	0.781	0.780275	88.23	2752261	2.45978e+06	65.34	18.52	5.02547e+06	2752261	1.15447e+06	2.45978e+06	2.14879e+06	3.08113e+06	High	Peak Found	Peak Found	High	Peak Found	High	1
FALSE	High	Master Protein	P36969	Phospholipid hydroperoxide glutathione peroxidase GPX4 [OS=Homo sapiens]	0.002	2.588	6	1	1	1	197	22.2	8.37	1.97	1	cell organization and biogenesis;other metabolic processes;stress response;other biological processes	cytosol;mitochondrion;nucleus;other cell component	other molecular function	Pf00255	2879	ENSG00000167468	GPX4	hsa:2879; O43381; P36969; Q6PJ59; Q9UPK2	Glutathione metabolism; Selenium micronutrient network; Folate metabolism; Trans-sulfuration, one-carbon metabolism and related pathways; Selenium metabolism and selenoproteins; Ferroptosis; Metapathway biotransformation Phase I and II	Synthesis of 15-eicosatetraenoic acid derivatives; Synthesis of 12-eicosatetraenoic acid derivatives; Synthesis of 5-eicosatetraenoic acids	10	0	100		0		6.76124e+06		16.2				7.3716e+06	5.3247e+06	6.76124e+06	Not Found	Not Found	Not Found	Peak Found	High	Peak Found	1
FALSE	High	Master Protein	Q9UBN7	Histone deacetylase 6 [OS=Homo sapiens]	0.002	2.586	2	1	2	1	1215	131.3	5.3	3.73	1	cell organization and biogenesis;protein metabolism;other metabolic processes;stress response;transport;developmental processes;other biological processes	plasma membrane;other membranes;cytosol;cytoskeleton;nucleus;other cytoplasmic organelle;other cell component	cytoskeletal activity;nucleic acid binding activity;other molecular function	Pf00850, Pf02148	10013	ENSG00000094631	HDAC6	hsa:10013; O94975; Q6NT75; Q7L3E5; Q96CY0; Q9UBN7	Neural crest differentiation; Ectoderm differentiation; Ectoderm differentiation; Ethanol effects on histone modifications; 7q11.23 copy number variation syndrome; HDAC6 interactions in the central nervous system	Late endosomal microautophagy; Cilium Assembly; Aggrephagy; Constitutive Signaling by NOTCH1 PEST Domain Mutants; Constitutive Signaling by NOTCH1 HD+PEST Domain Mutants; Transcriptional regulation by RUNX2; NOTCH1 Intracellular Domain Regulates Transcription; Notch-HLH transcription pathway; RUNX2 regulates osteoblast differentiation; Chaperone Mediated Autophagy; HSF1 activation	17	0														Not Found	Not Found	Not Found	High	High	Not Found	1
FALSE	High	Master Protein	A5YKK6	CCR4-NOT transcription complex subunit 1 [OS=Homo sapiens]	0.002	2.578	1	1	1	1	2376	266.8	7.11	0	1	RNA metabolism OR transcription;other metabolic processes;developmental processes;other biological processes	cytosol;nucleus;other cell component	other molecular function	Pf04054, Pf12842, Pf16415, Pf16417, Pf16418, Pf22940	23019	ENSG00000125107	CNOT1	A5YKK6; hsa:23019; Q68DX7; Q7Z3K2; Q8IWB8; Q8TB53; Q9BVZ6; Q9UFR8; Q9UI27; Q9Y2L0	Ciliary landscape	Deadenylation of mRNA; TP53 regulates transcription of additional cell cycle genes whose exact role in the p53 pathway remain uncertain; M-decay: degradation of maternal mRNAs by maternally stored factors	4	0	100		0	95221.5	486253		34.41	95221.5			486253	579602	278408	Peak Found	Not Found	Not Found	High	Peak Found	Peak Found	1
FALSE	High	Master Protein	O43684	Mitotic checkpoint protein BUB3 [OS=Homo sapiens]	0.002	2.548	5	2	4	2	328	37.1	6.84	7.89	2	cell cycle OR cell proliferation;signal transduction;other biological processes	cytosol;nucleus;other cell component	other molecular function	Pf00400	9184	ENSG00000154473	BUB3	A6NJ42; B2R6E7; D3DRE9; hsa:9184; O43684; O43685	Cell cycle; Regulation of sister chromatid separation at the metaphase-anaphase transition	Separation of Sister Chromatids; Cdc20:Phospho-APC/C mediated degradation of Cyclin A; Inactivation of APC/C via direct inhibition of the APC/C complex; APC/C:Cdc20 mediated degradation of mitotic proteins; APC-Cdc20 mediated degradation of Nek2A; Resolution of Sister Chromatid Cohesion; RHO GTPases Activate Formins; EML4 and NUDC in mitotic spindle formation; Amplification of signal from unattached kinetochores via a MAD2 inhibitory signal	12	0	1.676	0.0169618	27.39	2.12299e+06	3.5892e+06	38.55	17.9	2.80813e+06	1.60502e+06		3.83657e+06	2.68978e+06	3.5892e+06	High	Peak Found	Not Found	High	Peak Found	High	1
FALSE	High	Master Protein	Q04721	Neurogenic locus notch homolog protein 2 [OS=Homo sapiens]	0.002	2.546	0	1	1	1	2471	265.2	5.14	0	1	cell cycle OR cell proliferation;cell organization and biogenesis;stress response;developmental processes;signal transduction;other biological processes	non-structural extracellular;plasma membrane;other membranes;ER/Golgi;nucleus;other cell component	nucleic acid binding activity;other molecular function	Pf00008, Pf00066, Pf06816, Pf07645, Pf07684, Pf12661, Pf12796	4853	ENSG00000134250	NOTCH2	hsa:4853; Q04721; Q5T3X7; Q99734; Q9H240	miR-targeted genes in lymphocytes; miR-targeted genes in muscle cell; Neural crest differentiation; Notch signaling; Canonical and non-canonical Notch signaling; OSX and miRNAs in tooth development; Epithelial to mesenchymal transition in colorectal cancer; Breast cancer pathway; Head and neck squamous cell carcinoma; Osteoblast differentiation and related diseases; Genes controlling nephrogenesis; Nephrogenesis; Primary ovarian insufficiency; Primary ovarian insufficiency; Notch signaling	Pre-NOTCH Processing in Golgi; NOTCH2 Activation and Transmission of Signal to the Nucleus; Pre-NOTCH Transcription and Translation; Notch-HLH transcription pathway; NOTCH2 intracellular domain regulates transcription; NOTCH4 Intracellular Domain Regulates Transcription; Pre-NOTCH Processing in the Endoplasmic Reticulum; Defective LFNG causes SCDO3	23	0	1.134	0.770773	23.47	2.56519e+06	2.64183e+06	20.07	5.73	2.22361e+06	2.95925e+06		2.52135e+06	2.82438e+06	2.64183e+06	Peak Found	High	Not Found	Peak Found	Peak Found	Peak Found	1
FALSE	High	Master Protein	Q9BTU6	Phosphatidylinositol 4-kinase type 2-alpha [OS=Homo sapiens]	0.002	2.544	2	1	1	1	479	54	8.29	2.06	1	cell organization and biogenesis;other metabolic processes	plasma membrane;other membranes;cytosol;mitochondrion;ER/Golgi;other cytoplasmic organelle;other cell component	kinase activity;other molecular function	Pf00454	55361	ENSG00000155252	PI4K2A	D3DR59; hsa:55361; Q9BTU6; Q9NSG8	Wnt signaling	Synthesis of PIPs at the plasma membrane; Synthesis of PIPs at the Golgi membrane; Synthesis of PIPs at the early endosome membrane	4	0	100		0	1.80459e+06	2.21195e+06		34.83	1.80459e+06				1.72019e+06	2.84429e+06	Peak Found	Not Found	Not Found	Not Found	Peak Found	High	1
FALSE	High	Master Protein	P57764	Gasdermin-D [OS=Homo sapiens]	0.002	2.542	4	1	1	1	484	52.8	5.08	2.68	1	cell organization and biogenesis;stress response;transport;other biological processes	non-structural extracellular;plasma membrane;other membranes;cytosol;mitochondrion;nucleus;other cell component	transporter activity;other molecular function	Pf04598, Pf17708	79792	ENSG00000104518; ENSG00000278718	GSDMD	A8K702; D3DWJ9; hsa:79792; P57764; Q96Q98	STING pathway in Kawasaki-like disease and COVID-19	Neutrophil degranulation; Regulation of TLR by endogenous ligand; Purinergic signaling in leishmaniasis infection; Release of apoptotic factors from the mitochondria; Pyroptosis; Interleukin-1 processing	7	0	2.305	0.358002	74.98	189005	298852	50.91	3.82	275526	129653		313905	298852	291319	Peak Found	Peak Found	Not Found	High	Peak Found	Peak Found	1
FALSE	High	Master Protein	Q7Z3J2	VPS35 endosomal protein-sorting factor-like [OS=Homo sapiens]	0.002	2.536	2	1	1	1	963	109.5	7.21	2.23	1	transport	plasma membrane;other membranes;other cytoplasmic organelle			57020	ENSG00000103544	VPS35L	A8K2M1; hsa:57020; O43329; Q69YI1; Q6PDA0; Q7L371; Q7Z3J2; Q86W66; Q8WXA5; Q9H0L7; Q9H7C8		Neutrophil degranulation	1	0	2.204	0.486001	80.01	221117	358985	41.9	22.27	300113	162914		304425	358985	469484	Peak Found	Peak Found	Not Found	Peak Found	Peak Found	High	1
FALSE	High	Master Protein	Q16513	Serine/threonine-protein kinase N2 [OS=Homo sapiens]	0.002	2.536	1	1	1	1	984	112	6.3	2.46	1	cell adhesion;cell organization and biogenesis;protein metabolism;other metabolic processes;signal transduction;other biological processes	plasma membrane;other membranes;cytosol;cytoskeleton;nucleus;other cell component	kinase activity;other molecular function	Pf00069, Pf00433, Pf02185	5586	ENSG00000065243	PKN2	B4DQ21; B4DTP5; B4DVG1; D3DT24; hsa:5586; Q08AF4; Q16513; Q9H1W4	miR-targeted genes in lymphocytes; miR-targeted genes in muscle cell; PI3K-Akt signaling	RHO GTPases activate PKNs; High laminar flow shear stress activates signaling by PIEZO1 and PECAM1:CDH5:KDR in endothelial cells; RHOC GTPase cycle; RHOA GTPase cycle; RAC1 GTPase cycle; RHOB GTPase cycle	9	0	0.01		0	2.96992e+06		67.96		5.45042e+06	2.96992e+06	1.13677e+06				High	Peak Found	Peak Found	Not Found	Not Found	Not Found	1
FALSE	High	Master Protein	O60493	Sorting nexin-3 [OS=Homo sapiens]	0.003	2.525	7	1	2	1	162	18.8	8.66	4.93	1	cell organization and biogenesis;transport;other biological processes	other membranes;cytosol;other cytoplasmic organelle;other cell component	other molecular function	Pf00787	8724	ENSG00000112335	SNX3	A8K0B1; E1P5E4; E1P5E5; hsa:8724; O60493; O60718; Q4TT29; Q4TT31; Q5JXJ7; Q5JXJ8; Q96AP9; Q9C0J5; Q9NU45		Ub-specific processing proteases; WNT ligand biogenesis and trafficking	2	0	2.541	0.355441	97.44	1.48145e+06	4.5253e+06	88.11	70.33	5.19443e+06	1.48145e+06	1.0649e+06	4.5253e+06	3.76488e+06	1.26041e+07	High	High	Peak Found	Peak Found	Peak Found	Peak Found	1
FALSE	High	Master Protein	Q8TBQ9	Protein kish-A [OS=Homo sapiens]	0.003	2.523	13	1	1	1	72	8.1	8.95	2.5	1	transport	other membranes;ER/Golgi		Pf06842	153339	ENSG00000174695	TMEM167A	hsa:153339; Q0P692; Q8TBQ9			0	0	100		0	1.05967e+06	1.91794e+06		3.19	1.05967e+06				1.96166e+06	1.87519e+06	Peak Found	Not Found	Not Found	Not Found	Peak Found	High	1
FALSE	High	Master Protein	Q15021	Condensin complex subunit 1 [OS=Homo sapiens]	0.003	2.521	1	1	1	1	1401	157.1	6.61	2.01	1	cell cycle OR cell proliferation;cell organization and biogenesis;other biological processes	cytosol;nucleus;other cell component	other molecular function	Pf12717, Pf12922	9918	ENSG00000010292	NCAPD2	D3DUR4; hsa:9918; Q15021; Q8N6U3		Condensation of Prometaphase Chromosomes	1	0	100		0		8.88342e+06		11.88				8.94439e+06	7.19806e+06	8.88342e+06	Not Found	Not Found	Not Found	Peak Found	Peak Found	High	1
FALSE	High	Master Protein	O43747	AP-1 complex subunit gamma-1 [OS=Homo sapiens]	0.003	2.51	1	1	2	1	822	91.3	6.8	1.94	1	cell organization and biogenesis;transport;other biological processes	other membranes;cytosol;ER/Golgi;other cytoplasmic organelle;other cell component	cytoskeletal activity;other molecular function	Pf01602, Pf02883	164	ENSG00000166747	AP1G1	hsa:164; O43747; O75709; O75842; Q9UG09; Q9Y3U4		MHC class II antigen presentation; Lysosome Vesicle Biogenesis; Golgi Associated Vesicle Biogenesis; Nef mediated downregulation of MHC class I complex cell surface expression	4	0	100		0		3.09096e+06		8.77				2.82076e+06	3.09096e+06	3.36309e+06	Not Found	Not Found	Not Found	Peak Found	High	High	1
FALSE	High	Master Protein	Q15056	Eukaryotic translation initiation factor 4H [OS=Homo sapiens]	0.003	2.505	14	1	1	1	248	27.4	7.23	0	1	protein metabolism;other metabolic processes;other biological processes	cytosol;translational apparatus;other cell component	nucleic acid binding activity	Pf00076	7458	ENSG00000106682	EIF4H	A8K3R1; D3DXF6; D3DXF8; hsa:7458; Q15056	Translation factors; 7q11.23 copy number variation syndrome	L13a-mediated translational silencing of Ceruloplasmin expression; GTP hydrolysis and joining of the 60S ribosomal subunit; Translation initiation complex formation; Ribosomal scanning and start codon recognition	7	0														Not Found	Not Found	Not Found	Not Found	High	Not Found	1
FALSE	High	Master Protein	O95219	Sorting nexin-4 [OS=Homo sapiens]	0.003	2.5	2	1	2	1	450	51.9	5.99	4.89	1	transport;other biological processes	plasma membrane;other membranes;cytoskeleton;other cytoplasmic organelle;other cell component	signal transduction activity or receptor binding;other molecular function	Pf00787	8723	ENSG00000114520	SNX4	B3KMH0; B4DQV4; D3DNA3; hsa:8723; O95219			0	0	100		0		2.62815e+06		19.81				2.2825e+06		3.02613e+06	Not Found	Not Found	Not Found	High	Not Found	High	1
FALSE	High	Master Protein	P40616	ADP-ribosylation factor-like protein 1 [OS=Homo sapiens]	0.003	2.49	6	1	2	1	181	20.4	5.72	4.16	1	cell organization and biogenesis;other metabolic processes;transport;other biological processes	other membranes;cytosol;ER/Golgi;other cell component	enzyme regulator activity;other molecular function	Pf00025	400	ENSG00000120805	ARL1	B4DWW1; hsa:400; P40616; P80417; Q53XB1		Retrograde transport at the Trans-Golgi-Network	1	0	100		0	2.83921e+06	2.72535e+06		23.94	2.83921e+06			3.3047e+06	2.72535e+06	2.02176e+06	Peak Found	Not Found	Not Found	High	High	Peak Found	1
FALSE	High	Master Protein	Q9NZL9	Methionine adenosyltransferase 2 subunit beta [OS=Homo sapiens]	0.003	2.472	4	1	2	1	334	37.5	7.36	3.45	1	other metabolic processes	cytosol;nucleus;other cell component	enzyme regulator activity;other molecular function	Pf04321	27430	ENSG00000038274	MAT2B	B2R5Y6; hsa:27430; Q1WAI7; Q27J92; Q3LIE8; Q567T7; Q6NYC7; Q9BS89; Q9H3E1; Q9NZL9; Q9UJ54	Trans-sulfuration pathway; One-carbon metabolism; Trans-sulfuration, one-carbon metabolism and related pathways; Methionine de novo and salvage pathway; Spina bifida; Methylation pathways	Ub-specific processing proteases; Methylation	8	0	3.056	0.128494	80.37	2.87822e+06	7.42571e+06	77.11	39.93	5.30565e+06	1.56138e+06		7.42571e+06	4.77229e+06	1.09038e+07	Peak Found	Peak Found	Not Found	Peak Found	High	High	1
FALSE	High	Master Protein	Q14376	UDP-glucose 4-epimerase [OS=Homo sapiens]	0.003	2.465	10	1	1	1	348	38.3	6.73	4.01	1	other metabolic processes	cytosol	other molecular function	Pf16363	2582	ENSG00000117308	GALE	A0A024RAH5; B3KQ39; hsa:2582; Q14376; Q38G75; Q86W41; Q9BVE3; Q9UJB4	Disorders of galactose metabolism ; UDP-derived sugars synthesis in fibroblasts	Galactose catabolism; Defective GALE causes EDG	4	0	0.01		0	625290		58.03		1.41647e+06	625290	509766				High	Peak Found	Peak Found	Not Found	Not Found	Not Found	1
FALSE	High	Master Protein	Q86UK0	Glucosylceramide transporter ABCA12 [OS=Homo sapiens]	0.003	2.455	1	2	2	2	2595	293	7.75	0	2	cell organization and biogenesis;other metabolic processes;transport;developmental processes;other biological processes	plasma membrane;other membranes;cytosol;ER/Golgi;other cell component	signal transduction activity or receptor binding;transporter activity;other molecular function	Pf00005, Pf12698	26154	ENSG00000144452	ABCA12	hsa:26154; Q53QE2; Q53S55; Q86UK0; Q8IZW6; Q96JT3; Q9Y4M5		ABC transporters in lipid homeostasis; Defective ABCA12 causes ARCI4B	2	0	0.015	0.298954	79.78	97010752	2.66771e+06	55.33	9.48	1.85482e+08	97010752	6.21665e+07	2.85293e+06		2.49452e+06	Peak Found	High	Peak Found	High	Not Found	Peak Found	1
FALSE	High	Master Protein	P29218	Inositol monophosphatase 1 [OS=Homo sapiens]	0.003	2.44	4	1	1	1	277	30.2	5.26	2.34	1	other metabolic processes;signal transduction	cytosol;other cell component	other molecular function	Pf00459	3612	ENSG00000133731	IMPA1	B2R733; B4DLN3; B7Z6Q4; hsa:3612; J3KQT7; P29218; Q9UK71		Synthesis of IP2, IP, and Ins in the cytosol	1	0	13.645		533.15	2.1897e+06	2.96011e+06		43.79	2.1897e+06			4.07703e+06		2.14918e+06	Peak Found	Not Found	Not Found	High	Not Found	Peak Found	1
FALSE	High	Master Protein	Q8IVB5	LIX1-like protein [OS=Homo sapiens]	0.003	2.432	4	1	1	1	337	36.5	8.56	2.12	1	cell organization and biogenesis;other metabolic processes	other cell component		Pf14954	128077	ENSG00000271601	LIX1L	hsa:128077; Q6AI36; Q8IVB5			0	0	100		0	80342.1	275773		17.54	80342.1			323933	275773	227246	Peak Found	Not Found	Not Found	Peak Found	Peak Found	High	1
FALSE	High	Master Protein	O15160	DNA-directed RNA polymerases I and III subunit RPAC1 [OS=Homo sapiens]	0.003	2.422	3	1	1	1	346	39.2	5.5	1.74	1	RNA metabolism OR transcription;other metabolic processes	cytosol;nucleus;other cell component	nucleic acid binding activity;other molecular function	Pf01000, Pf01193	9533	ENSG00000171453	POLR1C	hsa:9533; O15160; O75395; Q5JTE3	Pyrimidine metabolism; Cytosolic DNA-sensing pathway; 2q13 copy number variation syndrome	RNA Polymerase III Abortive And Retractive Initiation; RNA Polymerase III Transcription Initiation From Type 1 Promoter; RNA Polymerase III Transcription Initiation From Type 2 Promoter; RNA Polymerase III Transcription Initiation From Type 3 Promoter; B-WICH complex positively regulates rRNA expression; NoRC negatively regulates rRNA expression; RNA Polymerase III Transcription Termination; Cytosolic sensors of pathogen-associated DNA ; RNA Polymerase III Chain Elongation; RNA Polymerase I Transcription Initiation; RNA Polymerase I Promoter Escape; RNA Polymerase I Transcription Termination	15	0	100		0	2.47138e+06	4.10827e+06		24.59	2.47138e+06			4.10827e+06	3.08735e+06	5.10368e+06	Peak Found	Not Found	Not Found	High	Peak Found	Peak Found	1
FALSE	High	Master Protein	P31431	Syndecan-4 [OS=Homo sapiens]	0.003	2.422	5	1	2	1	198	21.6	4.5	4.94	1	cell organization and biogenesis;stress response;developmental processes;other biological processes	plasma membrane;other membranes;cytoskeleton;ER/Golgi;other cytoplasmic organelle;other cell component	other molecular function	Pf01034	6385	ENSG00000124145	SDC4	hsa:6385; O00773; P31431; Q16833; Q53FN9; Q6FGN3	IL18 signaling	Syndecan interactions; Cell surface interactions at the vascular wall; RSV-host interactions; Respiratory syncytial virus (RSV) attachment and entry; A tetrasaccharide linker sequence is required for GAG synthesis; HS-GAG biosynthesis; HS-GAG degradation; Defective B4GALT7 causes EDS, progeroid type; Defective B3GAT3 causes JDSSDHD; Defective EXT2 causes exostoses 2; Defective EXT1 causes exostoses 1, TRPS2 and CHDS; Defective B3GALT6 causes EDSP2 and SEMDJL1; Attachment and Entry; Retinoid metabolism and transport	15	0	0.01		0	4529851	2.8171e+06	50.63		2.48322e+06	4529851	7.29533e+06			2.8171e+06	Peak Found	High	High	Not Found	Not Found	Peak Found	1
FALSE	High	Master Protein	Q9BPW8	Protein NipSnap homolog 1 [OS=Homo sapiens]	0.003	2.408	3	1	2	1	284	33.3	9.31	1.67	1	other metabolic processes;other biological processes	plasma membrane;other membranes;mitochondrion	other molecular function	Pf07978	8508	ENSG00000184117	NIPSNAP1	B2RAY3; hsa:8508; O43800; Q9BPW8			0	0	100		0		4.13962e+06		42.67				3.52283e+06	4.13962e+06	7.53808e+06	Not Found	Not Found	Not Found	Peak Found	High	High	1
FALSE	High	Master Protein	P15085	Carboxypeptidase A1 [OS=Homo sapiens]	0.003	2.404	2	1	1	1	419	47.1	5.76	0	1	protein metabolism;other metabolic processes;other biological processes	non-structural extracellular	other molecular function	Pf00246, Pf02244	1357	ENSG00000091704	CPA1	A4D1M1; hsa:1357; P15085; Q53XU0; Q9BS67; Q9UCF2			0	0	0.01		0	1.99422e+06		42.83		2.81925e+06	1.99422e+06	1.12393e+06				High	Peak Found	Peak Found	Not Found	Not Found	Not Found	1
FALSE	High	Master Protein	P61011	Signal recognition particle subunit SRP54 [OS=Homo sapiens]	0.003	2.402	6	1	1	1	504	55.7	8.75	5.24	1	cell organization and biogenesis;transport;developmental processes;other biological processes	cytosol;ER/Golgi;translational apparatus;nucleus;other cell component	nucleic acid binding activity;other molecular function	Pf00448, Pf02881, Pf02978	6729	ENSG00000100883	SRP54	B2R759; B4DUW6; hsa:6729; P13624; P61011	VEGFA-VEGFR2 signaling; mRNA processing; Network map of SARS-CoV-2 signaling	SRP-dependent cotranslational protein targeting to membrane	4	0	0.76		0	1.30636e+06	993295					1.30636e+06			993295	Not Found	Not Found	Peak Found	Not Found	Not Found	High	1
FALSE	High	Master Protein	P08621	U1 small nuclear ribonucleoprotein 70 kDa [OS=Homo sapiens]	0.003	2.39	2	1	1	1	437	51.5	9.94	0	1	RNA metabolism OR transcription;other metabolic processes;other biological processes	nucleus	nucleic acid binding activity	Pf00076, Pf12220	6625	ENSG00000104852	SNRNP70	B3KUA3; hsa:6625; P08621; P78493; P78494; Q15364; Q15686; Q15687; Q15689; Q99377; Q9UE45; Q9UE46; Q9UE47; Q9UE48; Q9UFQ6	mRNA processing	mRNA Splicing - Major Pathway	2	0	100		0		2.28723e+06		0.73					2.29901e+06	2.27551e+06	Not Found	Not Found	Not Found	Not Found	Peak Found	High	1
FALSE	High	Master Protein	Q16576	Histone-binding protein RBBP7 [OS=Homo sapiens]	0.003	2.378	2	1	1	1	425	47.8	5.05	1.84	1	cell organization and biogenesis;DNA metabolism;other metabolic processes;stress response;developmental processes;other biological processes	cytosol;nucleus;other cell component	nucleic acid binding activity;other molecular function	Pf00400, Pf12265	5931	ENSG00000102054	RBBP7	hsa:5931; Q16576; Q5JP00	Retinoblastoma gene in cancer; Interactome of polycomb repressive complex 2 (PRC2) ; Effect of progerin on genes involved in progeria	HCMV Early Events; Transcriptional Regulation by E2F6; Potential therapeutics for SARS; Neddylation; Activation of anterior HOX genes in hindbrain development during early embryogenesis; Regulation of endogenous retroelements by KRAB-ZFP proteins; Deposition of new CENPA-containing nucleosomes at the centromere; Regulation of endogenous retroelements by Piwi-interacting RNAs (piRNAs); Oxidative Stress Induced Senescence; Regulation of PTEN gene transcription; HDACs deacetylate histones; RMTs methylate histone arginines; PKMTs methylate histone lysines; HATs acetylate histones; RNA Polymerase I Transcription Initiation; PRC2 methylates histones and DNA; Defective pyroptosis; Transcriptional regulation of brown and beige adipocyte differentiation by EBF2; ERCC6 (CSB) and EHMT2 (G9a) positively regulate rRNA expression; Regulation of TP53 Activity through Acetylation	23	0	100		0	1.90529e+06	3.26948e+06		41.41	1.90529e+06				2.41813e+06	4.42057e+06	Peak Found	Not Found	Not Found	Not Found	High	Peak Found	1
FALSE	High	Master Protein	Q9H0F7	ADP-ribosylation factor-like protein 6 [OS=Homo sapiens]	0.003	2.349	5	1	1	1	186	21.1	8.54	2.05	1	cell organization and biogenesis;transport;developmental processes;signal transduction;other biological processes	plasma membrane;other membranes;cytoskeleton;other cell component	other molecular function	Pf00025	84100	ENSG00000113966	ARL6	A8KA93; D3DN31; hsa:84100; Q9H0F7	Ciliopathies; Bardet-Biedl syndrome	BBSome-mediated cargo-targeting to cilium	3	0	0.01		0	1.42639e+06	1.65705e+06	63.86		3.48889e+06	1.42639e+06	1.1264e+06		1.65705e+06		High	Peak Found	Peak Found	Not Found	Peak Found	Not Found	1
FALSE	High	Master Protein	Q96J01	THO complex subunit 3 [OS=Homo sapiens]	0.003	2.312	3	1	1	1	351	38.7	6.09	1.74	1	RNA metabolism OR transcription;other metabolic processes;transport	nucleus	nucleic acid binding activity	Pf00400, Pf07676, Pf12894	84321	ENSG00000051596	THOC3	hsa:84321; Q6NZ53; Q96J01		Transport of Mature mRNA derived from an Intron-Containing Transcript; mRNA 3'-end processing; RNA Polymerase II Transcription Termination	3	0	2.953	0.539821	100.29	2.03828e+06	3.22225e+06	65.76	15.32	3.3729e+06		1.23175e+06	3.22225e+06	2.66744e+06	3.6372e+06	High	Not Found	Peak Found	Peak Found	Peak Found	Peak Found	1
FALSE	High	Master Protein	P41587	Vasoactive intestinal polypeptide receptor 2 [OS=Homo sapiens]	0.003	2.296	3	1	3	1	438	49.4	7.94	4.46	1	cell-cell signaling;signal transduction;other biological processes	plasma membrane;other membranes	other molecular function	Pf00002, Pf02793	7434	ENSG00000106018	VIPR2	hsa:7434; P41587; Q13053; Q15870; Q53Y09; Q6ZN22; Q9UCW0	GPCRs, class B secretin-like; Sudden infant death syndrome (SIDS) susceptibility pathways	G alpha (s) signalling events; Glucagon-type ligand receptors	4	0	0.01		0	10633719		50.99		1.43948e+07	10633719	4.46594e+06				High	High	High	Not Found	Not Found	Not Found	1
FALSE	High	Master Protein	P01834	Immunoglobulin kappa constant [OS=Homo sapiens]	0.003	2.291	17	1	1	1	107	11.8	6.52	2.43	1	signal transduction;other biological processes	non-structural extracellular;plasma membrane;other membranes;other cell component	other molecular function	Pf07654			IGKC	A0A075B6H6; A0A087X130; P01834		Initial triggering of complement; Classical antibody-mediated complement activation; Immunoregulatory interactions between a Lymphoid and a non-Lymphoid cell; Cell surface interactions at the vascular wall; FCGR activation; Regulation of actin dynamics for phagocytic cup formation; Role of phospholipids in phagocytosis; Scavenging of heme from plasma; Role of LAT2/NTAL/LAB on calcium mobilization; FCERI mediated MAPK activation; FCERI mediated Ca+2 mobilization; FCERI mediated NF-kB activation; CD22 mediated BCR regulation; FCGR3A-mediated IL10 synthesis; FCGR3A-mediated phagocytosis; Potential therapeutics for SARS; Regulation of Complement cascade; Antigen activates B Cell Receptor (BCR) leading to generation of second messengers	19	0	100		0	2.23192e+07	1.44665e+07		16.28	2.23192e+07			1.44665e+07	1.48997e+07	1.09157e+07	Peak Found	Not Found	Not Found	Peak Found	High	Peak Found	1
FALSE	High	Master Protein	Q14318	Peptidyl-prolyl cis-trans isomerase FKBP8 [OS=Homo sapiens]	0.003	2.257	4	1	1	1	412	44.5	4.84	1.98	1	protein metabolism;other metabolic processes;developmental processes;signal transduction;other biological processes	other membranes;cytosol;mitochondrion;ER/Golgi;other cell component	other molecular function	Pf00254	23770	ENSG00000105701	FKBP8	C8C9T5; hsa:23770; Q14318; Q53GU3; Q7Z349; Q86YK6		Ub-specific processing proteases	1	0														Not Found	Not Found	Not Found	High	Not Found	Not Found	1
FALSE	High	Master Protein	Q13616	Cullin-1 [OS=Homo sapiens]	0.004	2.253	1	1	1	1	776	89.6	8	0	1	cell cycle OR cell proliferation;protein metabolism;other metabolic processes;signal transduction;other biological processes	plasma membrane;other membranes;cytosol;nucleus;other cell component	other molecular function	Pf00888, Pf10557	8454	ENSG00000055130	CUL1	D3DWG3; hsa:8454; O60719; Q08AL6; Q13616; Q8IYW1	Cell cycle; TNF-alpha signaling; Parkin-ubiquitin proteasomal system pathway; Apoptosis-related network due to altered Notch3 in ovarian cancer; Glucocorticoid receptor pathway; Nuclear receptors meta-pathway; TGF-beta signaling pathway; Pleural mesothelioma; Notch signaling	Nuclear events stimulated by ALK signaling in cancer; FCERI mediated NF-kB activation; Downstream TCR signaling; Antigen processing: Ubiquitination & Proteasome degradation; Neddylation; Activation of NF-kappaB in B cells; SCF-beta-TrCP mediated degradation of Emi1; SCF(Skp2)-mediated degradation of p27/p21; Degradation of beta-catenin by the destruction complex; Dectin-1 mediated noncanonical NF-kB signaling; Degradation of GLI1 by the proteasome; Degradation of GLI2 by the proteasome; GLI3 is processed to GLI3R by the proteasome; NIK-->noncanonical NF-kB signaling; Orc1 removal from chromatin; FBXL7 down-regulates AURKA during mitotic entry and in early mitosis; Regulation of RUNX2 expression and activity; Negative regulation of NOTCH4 signaling; GSK3B and BTRC:CUL1-mediated-degradation of NFE2L2; Constitutive Signaling by NOTCH1 PEST Domain Mutants; Constitutive Signaling by NOTCH1 HD+PEST Domain Mutants; Regulation of PLK1 Activity at G2/M Transition; Circadian Clock; Cyclin D associated events in G1; Regulation of BACH1 activity; MAP3K8 (TPL2)-dependent MAPK1/3 activation; NOTCH1 Intracellular Domain Regulates Transcription; Prolactin receptor signaling; Iron uptake and transport; Loss of Function of FBXW7 in Cancer and NOTCH1 Signaling	41	0	0.634	0.225877	29.7	6.58775e+06	3.21577e+06	36.21	31.44	8.55996e+06	5.06994e+06		4.52334e+06	3.21577e+06	2.41543e+06	High	Peak Found	Not Found	Peak Found	Peak Found	Peak Found	1
FALSE	High	Master Protein	Q9UNH7	Sorting nexin-6 [OS=Homo sapiens]	0.004	2.251	3	1	1	1	406	46.6	6.16	1.68	1	transport;other biological processes	other membranes;cytosol;nucleus;other cytoplasmic organelle;other cell component	signal transduction activity or receptor binding;cytoskeletal activity;other molecular function	Pf00787, Pf09325	58533	ENSG00000129515	SNX6	C0H5W9; hsa:58533; Q9UNH7; Q9Y449	miR-targeted genes in leukocytes; miR-targeted genes in lymphocytes; miR-targeted genes in muscle cell		3	0	100		0		3.74291e+06		11.6				4.06367e+06	3.44747e+06		Not Found	Not Found	Not Found	High	Peak Found	Not Found	1
FALSE	High	Master Protein	P00846	ATP synthase subunit a [OS=Homo sapiens]	0.004	2.245	4	1	3	1	226	24.8	10.1	4.6	1	other metabolic processes;stress response;transport	other membranes;mitochondrion	transporter activity	Pf00119	4508	ENSG00000198899	MT-ATP6	hsa:4508; P00846; Q34772; Q5S8W5; Q5S9E7; Q5S9I6; Q5SA31; Q6RPB7; Q6VHC0; Q6VHE0; Q6WQF4; Q7YCC1; Q7YCF8; Q7YCG1; Q85KU8; Q85KX1; Q85L05; Q8HNQ4; Q8HNQ8; Q8WCX6; Q9B2U5; Q9B2Z2	Electron transport chain: OXPHOS system in mitochondria; 7q11.23 copy number variation syndrome; Oxidative phosphorylation	Mitochondrial protein degradation; Cristae formation; Formation of ATP by chemiosmotic coupling	6	0	2.006	0.18131	48.7	5.43874e+06	1.09115e+07	54.06	32.04	6.97718e+06	5.43874e+06	1.93266e+06	9.40018e+06	1.09115e+07	1.69165e+07	High	Peak Found	Peak Found	High	Peak Found	High	1
FALSE	High	Master Protein	Q9H329	Band 4.1-like protein 4B [OS=Homo sapiens]	0.004	2.242	1	1	1	1	900	99.7	9.04	1.96	1	cell organization and biogenesis;stress response;other biological processes	plasma membrane;other membranes;cytosol;cytoskeleton;other cell component	cytoskeletal activity	Pf00373, Pf08736, Pf09379, Pf09380	54566	ENSG00000095203	EPB41L4B	hsa:54566; Q5T4G5; Q5T4G6; Q9H328; Q9H329; Q9P2V3	Glucocorticoid receptor pathway; Nuclear receptors meta-pathway		2	0	12.104		603.49	1.7548e+06	2.09213e+06		28.73	1.7548e+06			2.57076e+06	1.70261e+06		High	Not Found	Not Found	Peak Found	Peak Found	Not Found	1
FALSE	High	Master Protein	Q15058	Kinesin-like protein KIF14 [OS=Homo sapiens]	0.004	2.228	1	1	2	1	1648	186.4	7.91	4.08	1	cell adhesion;cell cycle OR cell proliferation;cell organization and biogenesis;protein metabolism;other metabolic processes;developmental processes;other biological processes	cytosol;cytoskeleton;nucleus;other cell component	cytoskeletal activity;other molecular function	Pf00225, Pf00498, Pf16183	9928	ENSG00000118193	KIF14	hsa:9928; Q14CI8; Q15058; Q4G0A5; Q5T1W3		RHO GTPases activate CIT; RND2 GTPase cycle; RND1 GTPase cycle	3	0														Not Found	Not Found	Not Found	Not Found	High	High	1
FALSE	High	Master Protein	P62891	Large ribosomal subunit protein eL39 [OS=Homo sapiens]	0.004	2.213	20	1	2	1	51	6.4	12.56	5.66	1	protein metabolism;other metabolic processes;stress response	non-structural extracellular;cytosol;translational apparatus	nucleic acid binding activity;other molecular function	Pf00832	6170	ENSG00000198918	RPL39	hsa:6170; P02404; P39025; P62891; Q9BYF2	Cytoplasmic ribosomal proteins	Regulation of expression of SLITs and ROBOs; L13a-mediated translational silencing of Ceruloplasmin expression; Formation of a pool of free 40S subunits; GTP hydrolysis and joining of the 60S ribosomal subunit; Major pathway of rRNA processing in the nucleolus and cytosol; Nonsense Mediated Decay (NMD) enhanced by the Exon Junction Complex (EJC); SRP-dependent cotranslational protein targeting to membrane; Viral mRNA Translation; Response of EIF2AK4 (GCN2) to amino acid deficiency; Peptide chain elongation; Selenocysteine synthesis; Eukaryotic Translation Termination; Nonsense Mediated Decay (NMD) independent of the Exon Junction Complex (EJC)	14	0	100		0		1.22352e+07		31.08					9.78542e+06	1.52982e+07	Not Found	Not Found	Not Found	Not Found	High	High	1
FALSE	High	Master Protein	A8MXT2	Melanoma-associated antigen B17 [OS=Homo sapiens]	0.004	2.203	9	1	1	1	336	37.6	9.2	0	1	other biological processes	nucleus		Pf01454, Pf12440	645864	ENSG00000182798	MAGEB17	A6NE98; A8MXT2; hsa:645864			0	0														Not Found	Not Found	High	Not Found	Not Found	Not Found	1
FALSE	High	Master Protein	O95302	Peptidyl-prolyl cis-trans isomerase FKBP9 [OS=Homo sapiens]	0.004	2.2	2	1	1	1	570	63	5.08	1.72	1	protein metabolism;other metabolic processes	ER/Golgi	other molecular function	Pf00254	11328	ENSG00000122642	FKBP9	B3KY35; B7Z1G9; B7Z6H3; hsa:11328; O95302; Q2M2A1; Q3MIR7; Q6IN76; Q6P2N1; Q96EX5; Q96IJ9		Association of TriC/CCT with target proteins during biosynthesis	1	0	100		0		5.95469e+06		60.25				4.21523e+06	5.95469e+06	1.30033e+07	Not Found	Not Found	Not Found	Peak Found	Peak Found	High	1
FALSE	High	Master Protein	P13473	Lysosome-associated membrane glycoprotein 2 [OS=Homo sapiens]	0.004	2.184	2	1	6	1	410	44.9	5.63	15.14	1	cell organization and biogenesis;protein metabolism;other metabolic processes;stress response;transport;other biological processes	non-structural extracellular;plasma membrane;other membranes;ER/Golgi;other cytoplasmic organelle;other cell component	other molecular function	Pf01299, Pf21222	3920	ENSG00000005893	LAMP2	A8K4X5; D3DTF0; hsa:3920; P13473; Q16641; Q6Q3G8; Q96J30; Q99534; Q9UD93	Perturbations to host-cell autophagy, induced by SARS-CoV-2 proteins; Clock-controlled autophagy in bone metabolism	Neutrophil degranulation; Platelet degranulation ; Chaperone Mediated Autophagy	5	0	3.474	0.0764004	30.31	9572737	3.20634e+07	58.5	19.52	2.19044e+07	9572737	7.84456e+06	3.20634e+07	4.00553e+07	2.72523e+07	High	High	High	High	High	High	1
FALSE	High	Master Protein	P51572	B-cell receptor-associated protein 31 [OS=Homo sapiens]	0.004	2.174	4	1	1	1	246	28	8.44	1.65	1	stress response;transport;other biological processes	plasma membrane;other membranes;cytosol;ER/Golgi;other cell component	signal transduction activity or receptor binding;other molecular function	Pf05529, Pf18035	10134	ENSG00000185825	BCAP31	B3KQ79; D3DWV5; hsa:10134; P51572; Q13836; Q96CF0		Antigen Presentation: Folding, assembly and peptide loading of class I MHC; RSV-host interactions; RHOA GTPase cycle; Apoptotic cleavage of cellular proteins	5	0	100		0	1.4578e+06	7.39912e+06		17.93		1.4578e+06		7.39912e+06	7.53081e+06	5.36696e+06	Not Found	Peak Found	Not Found	Peak Found	High	Peak Found	1
FALSE	High	Master Protein	O75436	Vacuolar protein sorting-associated protein 26A [OS=Homo sapiens]	0.004	2.168	2	1	1	1	327	38.1	6.57	2.3	1	transport;other biological processes	other membranes;cytosol;other cytoplasmic organelle;other cell component		Pf03643	9559	ENSG00000122958	VPS26A	A8MZ56; B2RDD3; hsa:9559; O75436; Q8TBH4; Q9H982		WNT ligand biogenesis and trafficking	1	0	1.849	0.162585	47.34	1.96227e+06	3.62801e+06	23.59	29.48	1.96227e+06	2.38725e+06	1.47255e+06	3.62801e+06	3.0043e+06	5.26817e+06	Peak Found	Peak Found	Peak Found	Peak Found	Peak Found	High	1
FALSE	High	Master Protein	Q9BUL8	Programmed cell death protein 10 [OS=Homo sapiens]	0.004	2.166	5	1	1	1	212	24.7	8.19	2.47	1	cell organization and biogenesis;stress response;developmental processes;signal transduction;other biological processes	plasma membrane;other membranes;cytosol;ER/Golgi;other cell component	other molecular function	Pf06840, Pf20929	11235	ENSG00000114209	PDCD10	A8K515; D3DNN5; hsa:11235; O14811; Q9BUL8			0	0	1.321		0	1.9192e+07	2.53585e+07			1.9192e+07			2.53585e+07			High	Not Found	Not Found	Peak Found	Not Found	Not Found	1
FALSE	High	Master Protein	Q9Y289	Sodium-dependent multivitamin transporter [OS=Homo sapiens]	0.004	2.157	2	1	2	1	635	68.6	8.27	4.22	1	other metabolic processes;transport	plasma membrane;other membranes	transporter activity	Pf00474	8884	ENSG00000138074	SLC5A6	B2RB85; D6W549; hsa:8884; Q969Y5; Q9Y289	Nuclear receptors meta-pathway; NRF2 pathway	Transport of vitamins, nucleosides, and related molecules; Biotin transport and metabolism; Vitamin B5 (pantothenate) metabolism	5	0	1.082	0.740526	70.23	5282297	5.7157e+06	74.85	18.08	1.32883e+07	5282297	3.03366e+06	7.5679e+06	5.7157e+06	5.51208e+06	High	Peak Found	Peak Found	High	Peak Found	Peak Found	1
FALSE	High	Master Protein	Q6P656	Cilia- and flagella-associated protein 161 [OS=Homo sapiens]	0.004	2.156	3	1	1	1	301	34.3	6.28	0	1	cell organization and biogenesis;other biological processes	cytoskeleton			161502	ENSG00000156206	CFAP161	hsa:161502; Q6P656; Q8N906			0	0	0.01		0	5.43602e+06				5.43602e+06						High	Not Found	Not Found	Not Found	Not Found	Not Found	1
FALSE	High	Master Protein	Q8TBC3	SH3KBP1-binding protein 1 [OS=Homo sapiens]	0.004	2.155	3	1	1	1	707	76.3	8.28	2.33	1	cell organization and biogenesis;other biological processes	other cytoplasmic organelle	other molecular function	Pf02214	92799	ENSG00000160410	SHKBP1	hsa:92799; Q8N2I6; Q8TBC3; Q8WY93; Q96IB8		CDC42 GTPase cycle	1	0														Not Found	Not Found	Not Found	High	Not Found	Not Found	1
FALSE	High	Master Protein	Q9Y512	Sorting and assembly machinery component 50 homolog [OS=Homo sapiens]	0.004	2.153	2	1	2	1	469	51.9	6.9	4.49	1	cell organization and biogenesis;transport	other membranes;mitochondrion		Pf01103	25813	ENSG00000100347	SAMM50	hsa:25813; Q53HC4; Q56VW7; Q969Y9; Q96I46; Q9NW85; Q9UQM9; Q9Y512		Mitochondrial protein import; RAC2 GTPase cycle; Cristae formation	3	0														Not Found	Not Found	Not Found	High	High	Not Found	1
FALSE	High	Master Protein	P28290	Protein ITPRID2 [OS=Homo sapiens]	0.004	2.146	1	1	1	1	1259	138.3	5.19	2	1		plasma membrane;other membranes;cytosol;nucleus	signal transduction activity or receptor binding;cytoskeletal activity	Pf14722, Pf14723	6744	ENSG00000138434	ITPRID2	A8K6T0; hsa:6744; P28290; Q68DA6; Q7Z7L2; Q8N1L3; Q8N263; Q8N7H2; Q8NEN5; Q96E36; Q96PW1			0	0	100		0	1.37205e+06	2.64653e+06		16.65	1.37205e+06			3.11225e+06	2.22644e+06	2.64653e+06	Peak Found	Not Found	Not Found	High	Peak Found	Peak Found	1
FALSE	High	Master Protein	Q9H0H5	Rac GTPase-activating protein 1 [OS=Homo sapiens]	0.004	2.146	1	1	3	1	632	71	8.88	1.8	1	cell cycle OR cell proliferation;cell organization and biogenesis;transport;developmental processes;signal transduction;other biological processes	plasma membrane;other membranes;cytosol;cytoskeleton;nucleus;other cell component	enzyme regulator activity;cytoskeletal activity;other molecular function	Pf00130, Pf00620	29127	ENSG00000161800	RACGAP1	hsa:29127; Q6PJ26; Q9H0H5; Q9NWN2; Q9P250; Q9P2W2	S1P receptor signal transduction; Wnt signaling and pluripotency	CDC42 GTPase cycle; RAC1 GTPase cycle; RAC2 GTPase cycle; RAC3 GTPase cycle; MHC class II antigen presentation; RHOC GTPase cycle; RHOA GTPase cycle; COPI-dependent Golgi-to-ER retrograde traffic; Kinesins; RHOB GTPase cycle; RHOD GTPase cycle	13	0	0.54	0.394124	40.69	8.07468e+06	4.55515e+06	60.17	3.55	1.10425e+07	8.07468e+06	2.50199e+06	4.67522e+06	4.35691e+06	4.55515e+06	High	High	Peak Found	Peak Found	High	Peak Found	1
FALSE	High	Master Protein	O43324	Eukaryotic translation elongation factor 1 epsilon-1 [OS=Homo sapiens]	0.004	2.138	7	1	1	1	174	19.8	8.54	0	1	protein metabolism;other metabolic processes;other biological processes	cytosol;nucleus;other cell component		Pf21972	9521	ENSG00000124802	EEF1E1	C9JLK5; hsa:9521; O43324; Q5THS2		Transcriptional and post-translational regulation of MITF-M expression and activity; Selenoamino acid metabolism; Cytosolic tRNA aminoacylation	3	0	100		0		2.53115e+06		24.32				1.87836e+06	2.53115e+06	3.09406e+06	Not Found	Not Found	Not Found	High	Peak Found	Peak Found	1
FALSE	High	Master Protein	Q9Y6M5	Proton-coupled zinc antiporter SLC30A1 [OS=Homo sapiens]	0.004	2.126	2	1	1	1	507	55.3	6.48	0	1	stress response;transport;developmental processes;other biological processes	plasma membrane;other membranes;ER/Golgi;nucleus;other cell component	transporter activity;other molecular function	Pf01545	7779	ENSG00000170385	SLC30A1	hsa:7779; Q0VAK9; Q9BZF6; Q9Y6M5	Zinc homeostasis	Zinc efflux and compartmentalization by the SLC30 family	2	0	1.353	0.89557	89.85	3.5433e+06	5.0843e+06	80.02	14.66	9.53631e+06	3.5433e+06	1.93679e+06	5.0843e+06	4.79533e+06	6.28495e+06	High	Peak Found	Peak Found	Peak Found	Peak Found	Peak Found	1
FALSE	High	Master Protein	Q9BRL6	Serine/arginine-rich splicing factor 8 [OS=Homo sapiens]	0.004	2.119	3	1	2	1	282	32.3	11.72	3.96	1	RNA metabolism OR transcription;other metabolic processes	cytosol;nucleus		Pf00076	10929	ENSG00000263465	SRSF8	B2R6B8; hsa:10929; Q6PF01; Q96TA3; Q9BRL6		mRNA Splicing - Major Pathway; Processing of Capped Intron-Containing Pre-mRNA	2	0	100		0		8.83849e+06		19.89				1.10077e+07	7.41867e+06	8.83849e+06	Not Found	Not Found	Not Found	High	Peak Found	High	1
FALSE	High	Master Protein	Q7LBR1	Charged multivesicular body protein 1b [OS=Homo sapiens]	0.004	2.109	4	1	1	1	199	22.1	8.1	2.22	1	cell cycle OR cell proliferation;cell organization and biogenesis;protein metabolism;other metabolic processes;stress response;transport;other biological processes	plasma membrane;other membranes;cytosol;cytoskeleton;nucleus;other cytoplasmic organelle;other cell component	other molecular function	Pf03357	57132	ENSG00000255112	CHMP1B	hsa:57132; Q7LBR1; Q96E89; Q9HD41			0	0	1.124	0.807144	83.79	5.23339e+06	5.88453e+06	63.19	5.62	1.10497e+07	5.23339e+06	3.15123e+06	5.40286e+06	5.88453e+06	6.02008e+06	High	Peak Found	Peak Found	Peak Found	Peak Found	Peak Found	1
FALSE	High	Master Protein	Q07157	Tight junction protein ZO-1 [OS=Homo sapiens]	0.004	2.108	0	1	2	1	1748	195.3	6.7	5.1	1	cell adhesion;cell organization and biogenesis;other biological processes	plasma membrane;other membranes;cytosol;cytoskeleton;other cell component	other molecular function	Pf00595, Pf00625, Pf00791, Pf07653	7082	ENSG00000104067; ENSG00000277401	TJP1	B4E3K1; hsa:7082; Q07157; Q2NKP3; Q4ZGJ6	Epithelial to mesenchymal transition in colorectal cancer; MFAP5 effect on permeability and motility of endothelial cells via cytoskeleton rearrangement; Gastrin signaling; Disruption of postsynaptic signaling by CNV; 1q21.1 copy number variation syndrome; Macrophage-stimulating protein (MSP) signaling; 15q11q13 copy number variation	RUNX1 regulates expression of components of tight junctions; Signaling by Hippo; Regulation of gap junction activity; SARS-CoV-2 targets PDZ proteins in cell-cell junction; Apoptotic cleavage of cell adhesion proteins	12	0	2.241	0.224615	13.71	1.97255e+06	3.89005e+06	62.85	43.71	3.18055e+06	1.22335e+06		6.46925e+06	2.74188e+06	3.89005e+06	Peak Found	Peak Found	Not Found	High	Peak Found	High	1
FALSE	High	Master Protein	Q16851	UTP--glucose-1-phosphate uridylyltransferase [OS=Homo sapiens]	0.004	2.094	2	1	1	1	508	56.9	8.15	1.79	1	other metabolic processes;developmental processes	cytosol;other cell component	other molecular function	Pf01704	7360	ENSG00000169764	UGP2	hsa:7360; Q07131; Q0P6K2; Q16851; Q86Y81; Q9BU15	Exercise-induced circadian regulation; Glycogen synthesis and degradation; Glucuronidation	Glycogen synthesis; Formation of the active cofactor, UDP-glucuronate	5	0	100		0	4.35831e+06	8.57928e+06		9.58	4.35831e+06			8.57928e+06	8.09681e+06	9.73807e+06	Peak Found	Not Found	Not Found	Peak Found	High	Peak Found	1
FALSE	High	Master Protein	P42345	Serine/threonine-protein kinase mTOR [OS=Homo sapiens]	0.004	2.075	1	1	1	1	2549	288.7	7.17	2.1	1	cell organization and biogenesis;protein metabolism;other metabolic processes;stress response;developmental processes;signal transduction;other biological processes	other membranes;cytosol;mitochondrion;ER/Golgi;nucleus;other cytoplasmic organelle;other cell component	translation activity;nucleic acid binding activity;kinase activity;other molecular function	Pf00454, Pf02259, Pf02260, Pf08771, Pf11865	2475	ENSG00000198793	MTOR	hsa:2475; P42345; Q4LE76; Q5TER1; Q6LE87; Q96QG3; Q9Y4I3	AMP-activated protein kinase signaling; Target of rapamycin signaling; MicroRNAs in cardiomyocyte hypertrophy; Type II diabetes mellitus; Sterol regulatory element-binding proteins (SREBP) signaling; SREBF and miR33 in cholesterol and lipid homeostasis; RANKL/RANK signaling; Thyroid stimulating hormone (TSH) signaling; Leptin signaling; Follicle stimulating hormone (FSH) signaling; Prolactin signaling; Alzheimer's disease and miRNA effects; Thymic stromal lymphopoietin (TSLP) signaling; Oncostatin M signaling; Brain-derived neurotrophic factor (BDNF) signaling; Alpha 6 beta 4 signaling; Polycystic kidney disease pathway; Cardiac hypertrophic response; Extracellular vesicle-mediated signaling in recipient cells; TSLP signaling pathway; Ovarian infertility; MECP2 and associated Rett syndrome; Wnt signaling; BDNF-TrkB signaling; PI3K-AKT-mTOR signaling and therapeutic opportunities in prostate cancer; Factors and pathways affecting insulin-like growth factor (IGF1)-Akt signaling; ATM signaling in development and disease ; 4-hydroxytamoxifen, dexamethasone, and retinoic acids regulation of p27 expression; VEGFA-VEGFR2 signaling; Angiopoietin-like protein 8 regulatory pathway; Embryonic stem cell pluripotency pathways; Focal adhesion: PI3K-Akt-mTOR-signaling; miRNA regulation of prostate cancer signaling; Clear cell renal cell carcinoma pathways; PI3K/AKT/mTOR - vitamin D3 signaling; PI3K-Akt signaling; Somatroph axis (GH) and its relationship to dietary restriction and aging; Caloric restriction and aging; Breast cancer pathway; Pancreatic adenocarcinoma pathway; Thermogenesis; EGF/EGFR signaling; Synaptic signaling associated with autism spectrum disorder; Hippo signaling regulation; Fragile X syndrome; Translation inhibitors in chronically activated PDGFRA cells; Neurodegeneration with brain iron accumulation (NBIA) subtypes pathway; Joubert syndrome; Gastrin signaling; Head and neck squamous cell carcinoma; Thyroid hormones production and peripheral downstream signaling effects; EGFR tyrosine kinase inhibitor resistance; Insulin signaling; Regucalcin in proximal tubule epithelial kidney cells; CAMKK2 pathway; Neuroinflammation; Autophagy; Perturbations to host-cell autophagy, induced by SARS-CoV-2 proteins; p53 transcriptional gene network; Pleural mesothelioma; Orexin receptor pathway; CCL18 signaling; Network map of SARS-CoV-2 signaling; Sphingolipid metabolism in senescence; Alzheimer's disease; Th17 cell differentiation pathway; GDNF signaling; DYRK1A involvement regarding cell proliferation in brain development; Modulation of PI3K-Akt-mTOR signaling by bioactive sphingolipids; Clock-controlled autophagy in bone metabolism; Relevant molecular pathways and targeted agents in triple negative breast cancer; Warburg effect modulated by deubiquitinating enzymes and their substrates; Acute myeloid leukemia; Primary ovarian insufficiency; Macrophage-stimulating protein (MSP) signaling; JAK-STAT signaling in the regulation of beta cells; ADHD and autism (ASD) pathways; GNAQ pathways in port-wine stain; Artemisinin inhibition of uveal melanoma; Effect of omega-3 PUFA on Huntington's disease pathways; Catabolism of skeletal muscle in cachexia; Hallmark of cancer: sustaining proliferative signaling; Molecular pathway for oxidative stress; AMPK regulation of mammary milk protein synthesis; Interferon type I signaling; ErbB signaling	Regulation of PTEN gene transcription; HSF1-dependent transactivation; Amino acids regulate mTORC1; TP53 Regulates Metabolic Genes; Constitutive Signaling by AKT1 E17K in Cancer; PIP3 activates AKT signaling; Regulation of TP53 Degradation; High laminar flow shear stress activates signaling by PIEZO1 and PECAM1:CDH5:KDR in endothelial cells; mTORC1-mediated signalling; CD28 dependent PI3K/Akt signaling; VEGFR2 mediated vascular permeability; Macroautophagy; Energy dependent regulation of mTOR by LKB1-AMPK	100	0	100		0		7.10395e+06		39.82				5.31886e+06		9.48815e+06	Not Found	Not Found	Not Found	Peak Found	Not Found	High	1
FALSE	High	Master Protein	P49748	Very long-chain specific acyl-CoA dehydrogenase, mitochondrial [OS=Homo sapiens]	0.004	2.065	2	1	1	1	655	70.3	8.75	1.88	1	other metabolic processes;stress response;other biological processes	other membranes;mitochondrion;nucleus	other molecular function	Pf00441, Pf02770, Pf02771, Pf08028, Pf21343, Pf22924	37	ENSG00000072778	ACADVL	B4DEB6; F5H2A9; hsa:37; O76056; P49748; Q8WUL0	Fatty acid beta-oxidation; Mitochondrial long chain fatty acid beta-oxidation	XBP1(S) activates chaperone genes; Beta oxidation of palmitoyl-CoA to myristoyl-CoA	4	0	100		0		3.16532e+06								3.16532e+06	Not Found	Not Found	Not Found	Not Found	Not Found	High	1
FALSE	High	Master Protein	P30049	ATP synthase subunit delta, mitochondrial [OS=Homo sapiens]	0.004	2.052	24	1	1	1	168	17.5	5.49	5.3	1	cell organization and biogenesis;other metabolic processes;transport;other biological processes	other membranes;mitochondrion	transporter activity	Pf02823, Pf21335	513	ENSG00000099624	ATP5F1D	D6W5Y3; hsa:513; P30049; Q6FG90	Electron transport chain: OXPHOS system in mitochondria; 7q11.23 copy number variation syndrome; Oxidative phosphorylation	Cristae formation; Formation of ATP by chemiosmotic coupling	5	0	7.91		931.36	1.02391e+06	1.01006e+06		60.29	1.02391e+06			640568		1.59268e+06	Peak Found	Not Found	Not Found	Peak Found	Not Found	High	1
FALSE	High	Master Protein	Q9UBI9	Headcase protein homolog [OS=Homo sapiens]	0.004	2.047	3	1	1	1	543	58.8	8.54	2.81	1	developmental processes;other biological processes	nucleus;other cell component		Pf15353, Pf16002	51696	ENSG00000112406	HECA	hsa:51696; Q9UBI9			0	0	0.01		0	3.17845e+06		53.58		1.81547e+06	5.53188e+06	3.17845e+06				High	Peak Found	Peak Found	Not Found	Not Found	Not Found	1
FALSE	High	Master Protein	P55212	Caspase-6 [OS=Homo sapiens]	0.004	2.045	3	1	3	1	293	33.3	6.93	6.2	1	protein metabolism;other metabolic processes;stress response;signal transduction;other biological processes	cytosol;nucleus;other cell component	other molecular function	Pf00656	839	ENSG00000138794	CASP6	hsa:839; P55212; Q9BQE7	Parkinson's disease pathway; Nanomaterial induced apoptosis; Apoptosis; Fas ligand pathway and stress induction of heat shock proteins; Apoptosis modulation by HSP70; Acute viral myocarditis	TP53 Regulates Transcription of Caspase Activators and Caspases; Caspase-mediated cleavage of cytoskeletal proteins; Breakdown of the nuclear lamina	10	0	100		0	4.50127e+06	8.45754e+06		4.94	4.50127e+06			8.45754e+06	8.75011e+06	7.93349e+06	Peak Found	Not Found	Not Found	High	High	High	1
FALSE	High	Master Protein	O00764	Pyridoxal kinase [OS=Homo sapiens]	0.004	2.023	3	1	1	1	312	35.1	6.13	0	1	other metabolic processes	non-structural extracellular;nucleus;other cell component	kinase activity;other molecular function	Pf08543	8566	ENSG00000160209	PDXK	hsa:8566; O00764; Q7Z2Y0; Q9BS02		Neutrophil degranulation; Vitamin B6 activation to pyridoxal phosphate	2	0	2.622	0.218729	40.53	1.37226e+06	3.36836e+06	74.68	12.9	3.53363e+06	834003	1.37226e+06	3.36836e+06	2.78458e+06	3.59806e+06	Peak Found	Peak Found	Peak Found	High	Peak Found	Peak Found	1
FALSE	High	Master Protein	Q13432	Protein unc-119 homolog A [OS=Homo sapiens]	0.004	2.015	4	1	1	1	240	26.9	6.42	2.1	1	cell-cell signaling;cell cycle OR cell proliferation;transport;developmental processes;signal transduction;other biological processes	cytosol;cytoskeleton;other cell component	other molecular function	Pf05351	9094	ENSG00000109103	UNC119	A8K8G4; F1T095; hsa:9094; O95126; Q13432	Joubert syndrome; Ciliopathies		2	0	2.943	0.123233	37.14	3.16896e+06	7.48614e+06	58.16	30.33	4.90634e+06	2.04681e+06		1.08225e+07	6.02365e+06	7.48614e+06	Peak Found	Peak Found	Not Found	Peak Found	Peak Found	High	1
FALSE	High	Master Protein	P62068	Ubiquitin carboxyl-terminal hydrolase 46 [OS=Homo sapiens]	0.004	2.012	2	1	1	1	366	42.4	6.83	2.02	1	protein metabolism;other metabolic processes;stress response;other biological processes	cytosol;nucleus;other cell component	other molecular function	Pf00443	64854	ENSG00000109189	USP46	B7Z3Y7; B7Z675; B7Z7S3; G8ACC7; hsa:64854; P62068; Q80V95; Q9H7U4; Q9H9T8			0	0	100		0	2.49567e+06	1.6099e+06		52.24	2.49567e+06			3.6115e+06	1.5377e+06	1.6099e+06	Peak Found	Not Found	Not Found	High	Peak Found	Peak Found	1
FALSE	High	Master Protein	A4D1S5	Ras-related protein Rab-19 [OS=Homo sapiens]	0.004	2.01	5	1	3	1	217	24.4	6.52	5.92	1	cell organization and biogenesis;other metabolic processes;transport	plasma membrane;other membranes;other cell component	other molecular function	Pf00071	401409	ENSG00000146955	RAB19	A4D1S5; A4D1S6; B2RTS6; B5MDR2; hsa:401409; Q9UL27		RAB geranylgeranylation	1	0	100		0	7.02696e+06	1.28075e+07		20.55	7.02696e+06			1.26696e+07	1.28075e+07	1.78818e+07	Peak Found	Not Found	Not Found	High	High	High	1
FALSE	High	Master Protein	P48029	Sodium- and chloride-dependent creatine transporter 1 [OS=Homo sapiens]	0.004	1.995	2	1	1	1	635	70.5	6.42	1.88	1	other metabolic processes;transport;other biological processes	plasma membrane;other membranes	transporter activity	Pf00209	6535	ENSG00000130821	SLC6A8	B2KY47; B4DIA3; E9PFC0; hsa:6535; P48029; Q13032; Q66I36	Nuclear receptors meta-pathway; NRF2 pathway; Creatine pathway	Creatine metabolism	4	0														High	Not Found	Not Found	Not Found	Not Found	Not Found	1
FALSE	High	Master Protein	P21912	Succinate dehydrogenase [ubiquinone] iron-sulfur subunit, mitochondrial [OS=Homo sapiens]	0.004	1.989	4	1	2	1	280	31.6	8.76	3.31	1	other metabolic processes	plasma membrane;other membranes;mitochondrion;nucleus	other molecular function	Pf13085, Pf13534	6390	ENSG00000117118	SDHB	B2R545; hsa:6390; P21912; Q0QEY7; Q9NQ12	Electron transport chain: OXPHOS system in mitochondria; Metabolic reprogramming in colon cancer; Nonalcoholic fatty liver disease; Mitochondrial complex II assembly; TCA cycle (aka Krebs or citric acid cycle)	Maturation of TCA enzymes and regulation of TCA cycle; Respiratory electron transport; Citric acid cycle (TCA cycle)	8	0	100		0	222129	1.68397e+06		36.66	222129			1.4225e+06	1.68397e+06	2.77776e+06	Peak Found	Not Found	Not Found	High	Peak Found	High	1
FALSE	High	Master Protein	Q9H2Y9	Solute carrier organic anion transporter family member 5A1 [OS=Homo sapiens]	0.004	1.98	2	1	1	1	848	91.8	7.66	0	1	transport	plasma membrane;other membranes;other cell component	transporter activity	Pf03137, Pf07648	81796	ENSG00000137571	SLCO5A1	A4QPC2; B2RPF7; B3KMU7; E9PKK5; G3V1C0; hsa:81796; Q9H2Y9			0	0	0.01		0	4.00441e+06		25.82		4.81634e+06	3.32934e+06					Peak Found	High	Not Found	Not Found	Not Found	Not Found	1
FALSE	High	Master Protein	Q8N0X7	Spartin [OS=Homo sapiens]	0.004	1.966	5	1	1	1	666	72.8	5.91	2.99	1	cell organization and biogenesis;developmental processes;signal transduction;other biological processes	plasma membrane;other membranes;cytosol;mitochondrion;other cell component	other molecular function	Pf06911	23111	ENSG00000133104	SPART	hsa:23111; O60349; Q86Y67; Q8N0X7; Q9H1T2; Q9H1T3			0	0	100		0		696065		34.55				542443		893192	Not Found	Not Found	Not Found	High	Not Found	Peak Found	1
FALSE	High	Master Protein	O00625	Pirin [OS=Homo sapiens]	0.004	1.953	3	1	1	1	290	32.1	6.92	1.93	1	RNA metabolism OR transcription;other metabolic processes;other biological processes	cytosol;nucleus;other cell component	other molecular function	Pf02678, Pf05726	8544	ENSG00000087842	PIR	hsa:8544; O00625; Q5U0G0; Q6FHD2		Digestion	1	0	1.294	0.159905	21.96	4.70124e+06	7.01538e+06	38.28	27.04	6.95797e+06	3.19254e+06	4.70124e+06	9.00104e+06	7.01538e+06	5.18097e+06	Peak Found	Peak Found	Peak Found	High	Peak Found	Peak Found	1
FALSE	High	Master Protein	P51178	1-phosphatidylinositol 4,5-bisphosphate phosphodiesterase delta-1 [OS=Homo sapiens]	0.004	1.933	1	1	1	1	756	85.6	6.7	2.06	1	other metabolic processes;transport;signal transduction	plasma membrane;other membranes;other cell component	other molecular function	Pf00168, Pf00387, Pf00388, Pf09279, Pf16457	5333	ENSG00000187091	PLCD1	B3KR14; hsa:5333; P51178; Q86VN8	Myometrial relaxation and contraction pathways; GPR40 pathway; Non-genomic actions of 1,25-dihydroxyvitamin D3; Resistin as a regulator of inflammation; Orexin receptor pathway	Synthesis of IP3 and IP4 in the cytosol	6	0	0.637	0.392141	12.81	4.54431e+06	2.72536e+06	65.74	39.42	7.96648e+06	4.54431e+06	1.73333e+06	5.07737e+06	2.66585e+06	2.72536e+06	High	Peak Found	Peak Found	Peak Found	Peak Found	Peak Found	1
FALSE	High	Master Protein	Q6IAA8	Ragulator complex protein LAMTOR1 [OS=Homo sapiens]	0.004	1.931	7	1	1	1	161	17.7	5.15	0	1	cell organization and biogenesis;transport;signal transduction;other biological processes	plasma membrane;other membranes;other cytoplasmic organelle;other cell component	other molecular function	Pf15454	55004	ENSG00000149357	LAMTOR1	hsa:55004; Q6IAA8; Q8WZ09; Q9NWT0	Perturbations to host-cell autophagy, induced by SARS-CoV-2 proteins	mTORC1-mediated signalling; TP53 Regulates Metabolic Genes; Neutrophil degranulation; Regulation of PTEN gene transcription; Macroautophagy; Energy dependent regulation of mTOR by LKB1-AMPK; Amino acids regulate mTORC1; CDC42 GTPase cycle; RAC1 GTPase cycle; RHOQ GTPase cycle; RHOG GTPase cycle; RAC2 GTPase cycle; RAC3 GTPase cycle; RHOJ GTPase cycle; RHOH GTPase cycle	17	0	11.1		659.62	1.79649e+06	2.6522e+06		25.3	1.79649e+06			2.21341e+06		3.17797e+06	Peak Found	Not Found	Not Found	Peak Found	Not Found	High	1
FALSE	High	Master Protein	Q96BX8	MOB kinase activator 3A [OS=Homo sapiens]	0.004	1.927	4	1	1	1	217	25.4	8.63	1.82	1	signal transduction;other biological processes	nucleus;other cell component	enzyme regulator activity;other molecular function	Pf03637	126308	ENSG00000172081	MOB3A	B3KTF1; hsa:126308; O75249; Q8TF69; Q96BX8			0	0	0.848	0.909847	103.06	2467010	3.55877e+06	94.71	30.8	7.11219e+06	2467010	792270	3.55877e+06	2.09252e+06	3.97319e+06	High	Peak Found	Peak Found	Peak Found	Peak Found	Peak Found	1
FALSE	High	Master Protein	A6NHT5	Homeobox protein HMX3 [OS=Homo sapiens]	0.004	1.926	4	1	1	1	357	37.8	8.12	0	1	developmental processes;other biological processes	nucleus;other cell component	nucleic acid binding activity;other molecular function	Pf00046	340784	ENSG00000188620	HMX3	A6NHT5; A8MU06; hsa:340784			0	0	100		0	1.31274e+06	3.05939e+06		8.67	1.31274e+06			3.05939e+06	2.66663e+06	3.14836e+06	Peak Found	Not Found	Not Found	Peak Found	Peak Found	High	1
FALSE	High	Master Protein	Q15369	Elongin-C [OS=Homo sapiens]	0.004	1.924	7	1	1	1	112	12.5	4.78	1.8	1	protein metabolism;RNA metabolism OR transcription;other metabolic processes;other biological processes	cytosol;nucleus;other cell component	other molecular function	Pf03931	6921	ENSG00000154582	ELOC	E5RGD9; hsa:6921; Q15369; Q567Q6	Dual hijack model of Vif in HIV infection; VEGFA-VEGFR2 signaling; Type 2 papillary renal cell carcinoma; Hijack of ubiquitination by SARS-CoV-2	Antigen processing: Ubiquitination & Proteasome degradation; Oxygen-dependent proline hydroxylation of Hypoxia-inducible Factor Alpha; Neddylation; Regulation of expression of SLITs and ROBOs; Vif-mediated degradation of APOBEC3G; Formation of RNA Pol II elongation complex ; Formation of HIV elongation complex in the absence of HIV Tat; Formation of HIV-1 elongation complex containing HIV-1 Tat; Pausing and recovery of Tat-mediated HIV elongation; Tat-mediated HIV elongation arrest and recovery; HIV elongation arrest and recovery; Pausing and recovery of HIV elongation; RNA Polymerase II Pre-transcription Events; TP53 Regulates Transcription of DNA Repair Genes; Inactivation of CSF3 (G-CSF) signaling; Evasion by RSV of host interferon responses	22	0	100		0	5.79695e+06	7.50857e+06		23.12	5.79695e+06			8.20048e+06	5.13709e+06	7.50857e+06	Peak Found	Not Found	Not Found	High	Peak Found	Peak Found	1
FALSE	High	Master Protein	O96005	Putative lipid scramblase CLPTM1 [OS=Homo sapiens]	0.004	1.923	6	1	1	1	669	76	6.3	2.69	1	other biological processes	plasma membrane;other membranes;other cell component	signal transduction activity or receptor binding	Pf05602	1209	ENSG00000104853	CLPTM1	B3KQH2; B4DDS3; B4E2X9; B7Z9X9; F5H8J3; hsa:1209; O96005; Q53ET6; Q9BSS5			0	0														Not Found	Not Found	Not Found	Not Found	Not Found	High	1
FALSE	High	Master Protein	O94844	Rho-related BTB domain-containing protein 1 [OS=Homo sapiens]	0.004	1.922	2	1	2	1	696	79.4	6.87	1.76	1	cell organization and biogenesis;transport;signal transduction;other biological processes	plasma membrane;other membranes;other cytoplasmic organelle	other molecular function	Pf00071, Pf00651	9886	ENSG00000072422	RHOBTB1	hsa:9886; O94844		RHOBTB1 GTPase cycle	1	0	100		0	6.29982e+06	1.02689e+07		10.12	6.29982e+06			9.84364e+06	1.18905e+07	1.02689e+07	Peak Found	Not Found	Not Found	High	Peak Found	High	1
FALSE	High	Master Protein	P54920	Alpha-soluble NSF attachment protein [OS=Homo sapiens]	0.004	1.917	4	1	1	1	295	33.2	5.36	2.09	1	cell-cell signaling;cell organization and biogenesis;transport;developmental processes;other biological processes	plasma membrane;other membranes;cytosol;other cell component	other molecular function	Pf14938	8775	ENSG00000105402	NAPA	A8K879; hsa:8775; P54920; Q96IK3; Q9BVJ3	Synaptic vesicle pathway; VEGFA-VEGFR2 signaling	COPII-mediated vesicle transport; COPI-dependent Golgi-to-ER retrograde traffic; COPI-mediated anterograde transport; Golgi Associated Vesicle Biogenesis; Intra-Golgi traffic; Retrograde transport at the Trans-Golgi-Network	8	0	100		0		9.81714e+06								9.81714e+06	Not Found	Not Found	Not Found	Not Found	Not Found	High	1
FALSE	High	Master Protein	Q8IZV5	Retinol dehydrogenase 10 [OS=Homo sapiens]	0.004	1.914	2	1	2	1	341	38.1	7.4	3.75	1	other metabolic processes;developmental processes;other biological processes	other membranes;ER/Golgi;other cell component	other molecular function	Pf00106	157506	ENSG00000121039	RDH10	hsa:157506; Q8IZV5	miR-targeted genes in leukocytes; miR-targeted genes in lymphocytes; miR-targeted genes in muscle cell; Vitamin A and carotenoid metabolism	The canonical retinoid cycle in rods (twilight vision); RA biosynthesis pathway	6	0	100		0	2.50713e+06	4.67868e+06		57.84	2.50713e+06			4.67868e+06	1.44237e+06	5.96452e+06	Peak Found	Not Found	Not Found	High	Peak Found	High	1
FALSE	High	Master Protein	Q9UK45	U6 snRNA-associated Sm-like protein LSm7 [OS=Homo sapiens]	0.004	1.912	8	1	1	1	103	11.6	5.27	1.77	1	RNA metabolism OR transcription;other metabolic processes	cytosol;nucleus;other cell component	nucleic acid binding activity	Pf01423	51690	ENSG00000130332	LSM7	hsa:51690; Q9UK45	mRNA processing	mRNA Splicing - Major Pathway; mRNA decay by 5' to 3' exoribonuclease	3	0	100		0	2.84474e+06	5.51587e+06		21.19	2.84474e+06			5.51587e+06	4.60234e+06	6.99765e+06	Peak Found	Not Found	Not Found	Peak Found	Peak Found	High	1
FALSE	High	Master Protein	Q00688	Peptidyl-prolyl cis-trans isomerase FKBP3 [OS=Homo sapiens]	0.004	1.902	4	1	2	1	224	25.2	9.28	3.73	1		nucleus	other molecular function	Pf00254, Pf18410	2287	ENSG00000100442	FKBP3	B2R4Q9; hsa:2287; Q00688; Q14317			0	0	5.434	0.26775	97.11	1.39065e+06	5.43146e+06	45.07	22.62	1.93476e+06	999568		3.62735e+06	5.43146e+06	5.6453e+06	Peak Found	Peak Found	Not Found	Peak Found	High	High	1
FALSE	High	Master Protein	Q15126	Phosphomevalonate kinase [OS=Homo sapiens]	0.004	1.9	4	1	1	1	192	22	5.73	1.93	1	other metabolic processes;other biological processes	cytosol;other cytoplasmic organelle	kinase activity;other molecular function	Pf04275	10654	ENSG00000163344	PMVK	hsa:10654; Q15126; Q5TZW9	Cholesterol biosynthesis pathway; Mevalonate pathway; Cholesterol metabolism with Bloch and Kandutsch-Russell pathways; Cholesterol synthesis disorders; Cholesterol metabolism; Enterocyte cholesterol metabolism	Activation of gene expression by SREBF (SREBP); Cholesterol biosynthesis	8	0	100		0		3.4683e+06		22.18				2.96095e+06		4.06259e+06	Not Found	Not Found	Not Found	Peak Found	Not Found	High	1
FALSE	High	Master Protein	Q14444	Caprin-1 [OS=Homo sapiens]	0.005	1.891	3	1	1	1	709	78.3	5.25	0	1	cell organization and biogenesis;developmental processes;other biological processes	cytosol;other cell component	nucleic acid binding activity;other molecular function	Pf12287, Pf18293	4076	ENSG00000135387	CAPRIN1	A6NMY7; D3DR06; hsa:4076; Q14444; Q15074; Q6IMN4; Q6IMN7; Q9BV09			0	0	0.01		0	277556	1.69099e+06	47.16		196228		392591		1.69099e+06		Peak Found	Not Found	Peak Found	Not Found	High	Not Found	1
FALSE	High	Master Protein	Q9P287	BRCA2 and CDKN1A-interacting protein [OS=Homo sapiens]	0.005	1.882	3	1	2	1	314	36	4.61	4.57	1	cell cycle OR cell proliferation;cell organization and biogenesis;DNA metabolism;other metabolic processes;stress response;developmental processes;other biological processes	cytosol;cytoskeleton;nucleus	enzyme regulator activity;cytoskeletal activity	Pf13862	56647	ENSG00000107949	BCCIP	B3KP45; hsa:56647; Q8ND15; Q96GC4; Q9P287; Q9P288			0	0	1.458	0.228011	34.56	2.04117e+06	4.21544e+06	58.48	21.66	3.77051e+06	2.04117e+06	1.1111e+06	4.21544e+06	2.97575e+06	4.60828e+06	High	Peak Found	Peak Found	Peak Found	Peak Found	High	1
FALSE	High	Master Protein	Q15389	Angiopoietin-1 [OS=Homo sapiens]	0.006	1.853	4	1	1	1	498	57.5	6.76	2.06	1	cell adhesion;cell organization and biogenesis;other metabolic processes;developmental processes;signal transduction;other biological processes	non-structural extracellular;extracellular matrix;plasma membrane;other membranes;other cell component	signal transduction activity or receptor binding;other molecular function	Pf00147	284	ENSG00000154188	ANGPT1	hsa:284; Q15389; Q5HYA0	RAC1/PAK1/p38/MMP2 pathway; Photodynamic therapy-induced HIF-1 survival signaling; Focal adhesion: PI3K-Akt-mTOR-signaling; PI3K-Akt signaling; Neovascularization processes; Pleural mesothelioma	RAF/MAP kinase cascade; Tie2 Signaling	8	0														High	Not Found	Not Found	Not Found	Not Found	Not Found	1
FALSE	High	Master Protein	O95372	Acyl-protein thioesterase 2 [OS=Homo sapiens]	0.006	1.818	3	1	1	1	231	24.7	7.23	1.67	1	cell organization and biogenesis;protein metabolism;other metabolic processes;developmental processes	cytosol;ER/Golgi;nucleus;other cell component	other molecular function	Pf02230	11313	ENSG00000011009	LYPLA2	hsa:11313; O95372; Q7Z4Z2		L1CAM interactions	1	0	1.271	0.921087	61.52	3.21307e+06	3.50364e+06	21.52	13.64	3.74557e+06	2756263		2.78545e+06	3.50364e+06	3.61564e+06	High	Peak Found	Not Found	Peak Found	Peak Found	Peak Found	1
FALSE	High	Master Protein	Q96ME1	F-box/LRR-repeat protein 18 [OS=Homo sapiens]	0.006	1.817	2	1	1	1	718	78.9	8.27	1.74	1	protein metabolism;other metabolic processes	cytosol;other cell component		Pf12937, Pf19729	80028	ENSG00000155034	FBXL18	A0A024R857; B3KTC9; B4DH63; H0Y6I6; hsa:80028; Q96ME1; Q9BR90; Q9BTC7; Q9HAK7		Antigen processing: Ubiquitination & Proteasome degradation; Neddylation; FBXL7 down-regulates AURKA during mitotic entry and in early mitosis	3	0														Not Found	Not Found	Not Found	High	Not Found	Not Found	1
FALSE	High	Master Protein	Q9NXU5	ADP-ribosylation factor-like protein 15 [OS=Homo sapiens]	0.006	1.813	6	1	1	1	204	22.9	5.63	1.66	1			other molecular function	Pf00025	54622	ENSG00000185305	ARL15	hsa:54622; Q6IAD0; Q9NXU5			0	0	2.61	0.251305	42.24	2.81731e+06	6.85314e+06	18.81	28.91	3.22074e+06	2.46442e+06		8.4072e+06	4.60028e+06	6.85314e+06	Peak Found	Peak Found	Not Found	High	Peak Found	Peak Found	1
FALSE	High	Master Protein	Q8NB49	Phospholipid-transporting ATPase IG [OS=Homo sapiens]	0.006	1.808	1	1	1	1	1132	129.4	6.67	0	1	cell organization and biogenesis;transport	plasma membrane;other membranes;ER/Golgi;other cytoplasmic organelle;other cell component	transporter activity;other molecular function	Pf00122, Pf13246, Pf16209, Pf16212	286410	ENSG00000101974	ATP11C	hsa:286410; Q5JT69; Q5JT70; Q5JT71; Q5JT72; Q5JT73; Q6ZND5; Q6ZU50; Q6ZUP7; Q70IJ9; Q70IK0; Q8NB49; Q8WX24	Complement system in neuronal development and plasticity	Ion transport by P-type ATPases	2	0	100		0		3.24206e+06		29.5				4.18641e+06	2.27756e+06	3.24206e+06	Not Found	Not Found	Not Found	High	Peak Found	Peak Found	1
FALSE	High	Master Protein	Q06278	Aldehyde oxidase [OS=Homo sapiens]	0.006	1.8	1	1	2	1	1338	147.8	7.17	4.6	1	other metabolic processes	cytosol	other molecular function	Pf00111, Pf00941, Pf01315, Pf01799, Pf02738, Pf03450, Pf20256	316	ENSG00000138356	AOX1	hsa:316; O14765; Q06278; Q53RR8; Q53TV3; Q9BYF0; Q9UPG6	Nicotine metabolism in liver cells; Effects of nitric oxide; Tryptophan metabolism	Vitamin B6 activation to pyridoxal phosphate	4	0	4.82	0.0102192	45.63	7219368	3.47963e+07	98.55	30.21	2.76708e+07	7219368	4.09202e+06	4.74515e+07	3.47963e+07	2.57938e+07	High	High	Peak Found	Peak Found	Peak Found	Peak Found	1
FALSE	High	Master Protein	Q99470	Stromal cell-derived factor 2 [OS=Homo sapiens]	0.007	1.773	6	1	2	1	211	23	7.33	4.59	1	protein metabolism;other metabolic processes	ER/Golgi;other cell component	other molecular function	Pf02815	6388	ENSG00000132581	SDF2	hsa:6388; Q99470; Q9BQ79	Network map of SARS-CoV-2 signaling		1	0	100		0		4.99895e+06		42.06					3.67863e+06	6.79316e+06	Not Found	Not Found	Not Found	Not Found	High	High	1
FALSE	High	Master Protein	P35249	Replication factor C subunit 4 [OS=Homo sapiens]	0.007	1.761	6	1	1	1	363	39.7	8.02	2.27	1	cell organization and biogenesis;DNA metabolism;other metabolic processes;stress response;other biological processes	nucleus;other cell component	nucleic acid binding activity;other molecular function	Pf00004, Pf08542, Pf21960	5984	ENSG00000163918	RFC4	B4DM41; D3DNV2; hsa:5984; P35249; Q6FHX7	Gastric cancer network 2; Retinoblastoma gene in cancer; DNA replication; Nucleotide excision repair; DNA repair pathways, full network; Nucleotide excision repair in xeroderma pigmentosum ; DNA mismatch repair	Regulation of TP53 Activity through Phosphorylation; Activation of ATR in response to replication stress; Processing of DNA double-strand break ends; Presynaptic phase of homologous DNA pairing and strand exchange; G2/M DNA damage checkpoint; Termination of translesion DNA synthesis; HDR through Homologous Recombination (HRR); Dual incision in TC-NER; Gap-filling DNA repair synthesis and ligation in TC-NER; HDR through Single Strand Annealing (SSA); Impaired BRCA2 binding to RAD51; Translesion synthesis by REV1; Translesion synthesis by POLK; Translesion synthesis by POLI; Recognition of DNA damage by PCNA-containing replication complex; PCNA-Dependent Long Patch Base Excision Repair; Dual Incision in GG-NER; Polymerase switching on the C-strand of the telomere; Polymerase switching; Translesion Synthesis by POLH; Gap-filling DNA repair synthesis and ligation in GG-NER	28	0	100		0	6.55352e+06	1.0232e+07		10.52	6.55352e+06			1.14795e+07	9.31103e+06	1.0232e+07	Peak Found	Not Found	Not Found	Peak Found	High	Peak Found	1
FALSE	High	Master Protein	Q9Y2Z0	Protein SGT1 homolog [OS=Homo sapiens]	0.007	1.751	3	1	1	1	365	41	5.16	1.79	1	cell cycle OR cell proliferation;cell organization and biogenesis;other biological processes	cytosol;nucleus;other cell component	nucleic acid binding activity;other molecular function	Pf04969, Pf05002, Pf13432	10910	ENSG00000165416	SUGT1	A2A303; hsa:10910; Q5JAK5; Q5TAM6; Q6VXY6; Q9Y2Z0	Nucleotide-binding oligomerization domain (NOD) pathway	The NLRP3 inflammasome; Purinergic signaling in leishmaniasis infection	3	0	100		0		7.07932e+06		13.41				7.07932e+06	5.59007e+06	7.16877e+06	Not Found	Not Found	Not Found	Peak Found	Peak Found	High	1
FALSE	High	Master Protein	Q6P3W7	SCY1-like protein 2 [OS=Homo sapiens]	0.007	1.75	4	1	1	1	929	103.6	8.22	0	1	transport;developmental processes;other biological processes	other membranes;ER/Golgi;other cytoplasmic organelle;other cell component	signal transduction activity or receptor binding;kinase activity;other molecular function	Pf00069	55681	ENSG00000136021	SCYL2	A8KAB5; hsa:55681; Q6P3W7; Q96EF4; Q96ST4; Q9H7V5; Q9NVH3; Q9P2I7			0	0														Not Found	High	Not Found	Not Found	Not Found	Not Found	1
FALSE	High	Master Protein	Q96KP4	Cytosolic non-specific dipeptidase [OS=Homo sapiens]	0.007	1.743	2	1	2	1	475	52.8	5.97	4.3	1	protein metabolism	cytosol;nucleus	other molecular function	Pf01546, Pf07687	55748	ENSG00000133313	CNDP2	B3KUG4; hsa:55748; Q8WY59; Q96KP4; Q9BQ94; Q9NVB4; V9HWE5		Glutathione synthesis and recycling; Paracetamol ADME	2	0	3.856	0.0092287	47.86	1.85167e+06	7.18317e+06	34.37	3.2	2.85312e+06	1.48307e+06	1.85167e+06	7.18317e+06	7.56415e+06	7.13944e+06	Peak Found	Peak Found	Peak Found	Peak Found	High	High	1
FALSE	High	Master Protein	Q9P0J7	E3 ubiquitin-protein ligase KCMF1 [OS=Homo sapiens]	0.007	1.741	5	1	1	1	381	41.9	5.66	0	1	cell-cell signaling;protein metabolism;other metabolic processes;stress response;other biological processes	non-structural extracellular;plasma membrane;other membranes;cytosol;other cytoplasmic organelle;other cell component	other molecular function	Pf00569, Pf05605	56888	ENSG00000176407	KCMF1	hsa:56888; Q4ZG04; Q53SC7; Q9BWK2; Q9H8P5; Q9P0J7; Q9UFE8		Neutrophil degranulation	1	0	100		0		652172		14.4				716457	652172	536059	Not Found	Not Found	Not Found	High	Peak Found	Peak Found	1
FALSE	High	Master Protein	P43307	Translocon-associated protein subunit alpha [OS=Homo sapiens]	0.008	1.729	3	1	4	1	286	32.2	4.49	3.75	1	other biological processes	other membranes;ER/Golgi		Pf03896	6745	ENSG00000124783	SSR1	A8K685; hsa:6745; P43307; Q53GX2; Q53H19; Q5TAM3; Q6IB43; Q8NBH9; Q96IA2; Q9TNQ8; Q9UN49		XBP1(S) activates chaperone genes; SRP-dependent cotranslational protein targeting to membrane	2	0	1.643	0.290571	62.68	4000594	8.33242e+06	67.86	14.8	8.78763e+06	4000594	2.22306e+06	8.33242e+06	6.57129e+06	8.78233e+06	High	High	Peak Found	High	Peak Found	High	1
FALSE	High	Master Protein	P48729	Casein kinase I isoform alpha [OS=Homo sapiens]	0.009	1.726	4	1	2	1	337	38.9	9.57	4.36	1	cell organization and biogenesis;protein metabolism;other metabolic processes;signal transduction;other biological processes	cytosol;cytoskeleton;nucleus;other cell component	kinase activity;other molecular function	Pf00069	1452	ENSG00000113712	CSNK1A1	D3DQG0; D3DQG1; hsa:1452; P48729; Q4JJA0; Q5U046; Q5U047; Q6FGA2; Q71TU5; Q96HD2; Q9UDK3	Alzheimer's disease and miRNA effects; T cell receptor and co-stimulatory signaling; Complement system; Wnt signaling; Wnt/beta-catenin signaling in leukemia; Regulation of Wnt / B-catenin signaling by small molecule compounds; Chromosomal and microsatellite instability in colorectal cancer ; Hedgehog signaling; lncRNA in canonical Wnt signaling and colorectal cancer; Breast cancer pathway; Wnt signaling; ncRNAs in Wnt signaling in hepatocellular carcinoma; Influence of laminopathies on Wnt signaling; Overlap between signal transduction pathways contributing to LMNA laminopathies; Pleural mesothelioma; Alzheimer's disease; DYRK1A involvement regarding cell proliferation in brain development; Hallmark of cancer: sustaining proliferative signaling	Degradation of GLI2 by the proteasome; GLI3 is processed to GLI3R by the proteasome; Activation of SMO; Disassembly of the destruction complex and recruitment of AXIN to the membrane; Beta-catenin phosphorylation cascade; Signaling by GSK3beta mutants; CTNNB1 S33 mutants aren't phosphorylated; CTNNB1 S37 mutants aren't phosphorylated; CTNNB1 S45 mutants aren't phosphorylated; CTNNB1 T41 mutants aren't phosphorylated; APC truncation mutants have impaired AXIN binding; AXIN missense mutants destabilize the destruction complex; Truncations of AMER1 destabilize the destruction complex; Maturation of nucleoprotein	33	0	100		0	2.43734e+06	3.86222e+06		20.98	2.43734e+06			4.05898e+06	2.68722e+06	3.86222e+06	Peak Found	Not Found	Not Found	Peak Found	High	High	1
FALSE	High	Master Protein	Q9UII4	E3 ISG15--protein ligase HERC5 [OS=Homo sapiens]	0.009	1.723	1	1	1	1	1024	116.8	7.65	0	1	protein metabolism;other metabolic processes;stress response;signal transduction;other biological processes	cytosol;other cell component	other molecular function	Pf00415, Pf00632	51191	ENSG00000138646	HERC5	B2RTQ1; hsa:51191; Q69G20; Q9UII4		PKR-mediated signaling; Antigen processing: Ubiquitination & Proteasome degradation; ISG15 antiviral mechanism; Negative regulators of DDX58/IFIH1 signaling; RSV-host interactions	6	0	0.01		0	2.67339e+06		55.85		5.96895e+06	2.26564e+06	2.67339e+06				High	Peak Found	Peak Found	Not Found	Not Found	Not Found	1
FALSE	High	Master Protein	Q3ZAQ7	Vacuolar ATPase assembly integral membrane protein VMA21 [OS=Homo sapiens]	0.009	1.718	12	1	1	1	101	11.3	7.24	3.29	1	cell organization and biogenesis;other biological processes	other membranes;ER/Golgi;other cytoplasmic organelle		Pf09446	203547	ENSG00000160131	VMA21	A6NKV7; B3KUA9; hsa:203547; Q3ZAQ7			0	0	1.063	0.872739	80.67	4126265	5.34012e+06	63.83	30.03	1.10173e+07	4126265	3.8878e+06	5.34012e+06	4.38708e+06	7.78523e+06	Peak Found	Peak Found	Peak Found	Peak Found	High	Peak Found	1
FALSE	High	Master Protein	P61081	NEDD8-conjugating enzyme Ubc12 [OS=Homo sapiens]	0.01	1.712	23	1	1	1	183	20.9	7.69	3.75	1	protein metabolism;other metabolic processes;other biological processes	cytosol;nucleus	other molecular function	Pf00179	9040	ENSG00000130725	UBE2M	hsa:9040; O76069; P61081; Q8VC50		Antigen processing: Ubiquitination & Proteasome degradation; Neddylation; Dectin-1 mediated noncanonical NF-kB signaling; NIK-->noncanonical NF-kB signaling; TGF-beta receptor signaling activates SMADs	5	0														Not Found	Not Found	Not Found	Not Found	Not Found	High	1
FALSE	High	Master Protein	O75886	Signal transducing adapter molecule 2 [OS=Homo sapiens]	0.01	1.704	2	1	1	1	525	58.1	5.07	1.98	1	cell organization and biogenesis;protein metabolism;other metabolic processes;transport;signal transduction	other membranes;cytosol;nucleus;other cytoplasmic organelle;other cell component	other molecular function	Pf00018, Pf00790, Pf02809	10254	ENSG00000115145	STAM2	A8K8A0; D3DPA1; hsa:10254; O75886; Q7LDQ0; Q9UF58	EGF/EGFR signaling	Ub-specific processing proteases; Endosomal Sorting Complex Required For Transport (ESCRT); RHOU GTPase cycle; Cargo recognition for clathrin-mediated endocytosis; EGFR downregulation; Negative regulation of MET activity; InlB-mediated entry of Listeria monocytogenes into host cell	9	0	100		0		1.84985e+06		55.75				1.21939e+06		2.80627e+06	Not Found	Not Found	Not Found	Peak Found	Not Found	High	1
FALSE	High	Master Protein	P56539	Caveolin-3 [OS=Homo sapiens]	0.01	1.702	7	1	3	1	151	17.2	5.78	6.41	1	cell organization and biogenesis;other metabolic processes;stress response;transport;developmental processes;signal transduction;other biological processes	plasma membrane;other membranes;cytoskeleton;ER/Golgi;other cell component	cytoskeletal activity;other molecular function	Pf01146	859	ENSG00000182533	CAV3	A8K777; hsa:859; P56539; Q3T1A4	Integrin-mediated cell adhesion; Focal adhesion; Ebola virus infection in host; Sudden infant death syndrome (SIDS) susceptibility pathways	Smooth Muscle Contraction	5	0	5.39	0.122416	111.39	2621222	1.41278e+07	87.43	23.41	8.39573e+06	2621222	1.58049e+06	1.12541e+07	1.41278e+07	1.79997e+07	Peak Found	Peak Found	Peak Found	High	High	High	1
FALSE	High	Master Protein	P17931	Galectin-3 [OS=Homo sapiens]	0.01	1.698	3	1	1	1	250	26.1	8.56	0	1	RNA metabolism OR transcription;other metabolic processes;stress response;signal transduction;other biological processes	plasma membrane;other membranes;cytosol;mitochondrion;nucleus;other cell component	signal transduction activity or receptor binding;enzyme regulator activity;other molecular function	Pf00337	3958	ENSG00000131981	LGALS3	B2RC38; hsa:3958; P17931; Q16005; Q6IBA7; Q96J47	AGE/RAGE pathway; Spinal cord injury; 2q13 copy number variation syndrome; Immune infiltration in pancreatic cancer	Neutrophil degranulation; RUNX1 regulates transcription of genes involved in differentiation of myeloid cells; Advanced glycosylation endproduct receptor signaling; RUNX2 regulates genes involved in differentiation of myeloid cells	8	0	1.08	0.43103	18.33	1.68557e+06	2.63205e+06	71.81	21.61	2.95318e+06	495680	1.68557e+06	2.79642e+06	2.63205e+06	1.8212e+06	Peak Found	Peak Found	Peak Found	Peak Found	High	Peak Found	1
FALSE	High	Master Protein	Q5VST6	Alpha/beta hydrolase domain-containing protein 17B [OS=Homo sapiens]	0.01	1.696	5	1	1	1	288	32.2	6.29	1.96	1	protein metabolism;other metabolic processes;other biological processes	plasma membrane;other membranes;other cytoplasmic organelle;other cell component	other molecular function	Pf12146	51104	ENSG00000107362	ABHD17B	A8KAJ5; hsa:51104; Q5VST6; Q5VST7; Q86YB6; Q8IY03; Q9Y377		RAS processing	1	0														High	Not Found	Not Found	Not Found	Not Found	Not Found	1
FALSE	High	Master Protein	Q5TCZ1	SH3 and PX domain-containing protein 2A [OS=Homo sapiens]	0.01	1.656	1	1	2	1	1133	125.2	8.9	0	1	other metabolic processes;developmental processes;other biological processes	cytosol;cytoskeleton;other cell component	enzyme regulator activity;other molecular function	Pf00018, Pf00787, Pf07653	9644	ENSG00000107957	SH3PXD2A	D3DR98; hsa:9644; O43302; Q5TCZ1; Q5TCZ2; Q5TDQ8		CDC42 GTPase cycle; Invadopodia formation	2	0	2.769	0.0344467	61.79	1.50861e+06	3.34977e+06	62.44	20.05	2.42375e+06	939002		3.9139e+06	2.59982e+06	3.34977e+06	High	Peak Found	Not Found	High	Peak Found	Peak Found	1
FALSE	Medium	Master Protein	A6NE01	Protein FAM186A [OS=Homo sapiens]	0.011	1.65	0	1	3	1	2351	262.6	8.6	6.4	1				Pf20865, Pf20869, Pf20870	121006	ENSG00000185958	FAM186A	A6NE01; hsa:121006			0	0	100		0		9.37407e+06		24.17				9.16275e+06	9.37407e+06	1.37737e+07	Not Found	Not Found	Not Found	High	High	High	1
FALSE	Medium	Master Protein	P50895	Basal cell adhesion molecule [OS=Homo sapiens]	0.011	1.648	2	1	1	1	628	67.4	5.81	1.81	1	cell adhesion;signal transduction	plasma membrane;other membranes	other molecular function	Pf07686, Pf08205, Pf13895, Pf13927	4059	ENSG00000187244	BCAM	A8MYF9; A9YWT5; A9YWT6; hsa:4059; P50895; Q86VC7			0	0	0.061		441.79	5.22232e+06	1.67408e+06	21.97			6.10757e+06	4.46537e+06			1.67408e+06	Not Found	Peak Found	Peak Found	Not Found	Not Found	High	1
FALSE	Medium	Master Protein	Q8IZP0	Abl interactor 1 [OS=Homo sapiens]	0.011	1.646	2	1	1	1	508	55	7.06	0	1	cell organization and biogenesis;developmental processes;signal transduction;other biological processes	cytosol;cytoskeleton;ER/Golgi;nucleus;other cell component	enzyme regulator activity;cytoskeletal activity;other molecular function	Pf00018, Pf07815	10006	ENSG00000136754	ABI1	A9Z1Y6; B3KX62; B4DQ58; H7BXI6; hsa:10006; O15147; O76049; O95060; Q5T2R3; Q5T2R4; Q5T2R6; Q5T2R7; Q5T2R9; Q5W070; Q5W072; Q8IZP0; Q8TB63; Q96S81; Q9NXZ9; Q9NYB8	EGF/EGFR signaling	RAC1 GTPase cycle; RAC2 GTPase cycle; RAC3 GTPase cycle; Regulation of actin dynamics for phagocytic cup formation; VEGFA-VEGFR2 Pathway; FCGR3A-mediated phagocytosis; RHO GTPases Activate WASPs and WAVEs	8	0	1.84	0.170966	63.46	5.21261e+06	1.03846e+07	71.44	14.99	1.21001e+07	5.21261e+06	2.85755e+06	1.27318e+07	9.58936e+06	1.03846e+07	Peak Found	Peak Found	High	Peak Found	Peak Found	Peak Found	1
FALSE	Medium	Master Protein	P41240	Tyrosine-protein kinase CSK [OS=Homo sapiens]	0.011	1.645	3	1	1	1	450	50.7	7.06	2.3	1	cell organization and biogenesis;protein metabolism;other metabolic processes;developmental processes;signal transduction;other biological processes	plasma membrane;other membranes;cytosol;other cell component	kinase activity;other molecular function	Pf00017, Pf00018, Pf07714	1445	ENSG00000103653	CSK	hsa:1445; P41240; Q2M3N2; Q6FGZ6	Integrin-mediated cell adhesion; VEGFA-VEGFR2 signaling; Chemokine signaling; EGF/EGFR signaling; Regulation of actin cytoskeleton	Signaling by BRAF and RAF1 fusions; GAB1 signalosome; Integrin signaling; Signaling by moderate kinase activity BRAF mutants; Paradoxical activation of RAF signaling by kinase inactive BRAF; Signaling downstream of RAS mutants; Signaling by RAF1 mutants; MAP2K and MAPK activation; Signaling by high-kinase activity BRAF mutants; Phosphorylation of CD3 and TCR zeta chains; PD-1 signaling; Negative regulation of FLT3; RHOH GTPase cycle	18	0	2.145	0.322083	71.09	3.53415e+06	6.40815e+06	67.3	19.8	5.9306e+06	2.10607e+06		6.62292e+06	4.51847e+06	6.40815e+06	Peak Found	Peak Found	Not Found	Peak Found	High	Peak Found	1
FALSE	Medium	Master Protein	Q96AE4	Far upstream element-binding protein 1 [OS=Homo sapiens]	0.011	1.621	2	1	1	1	644	67.5	7.61	1.61	1	other biological processes	nucleus;other cell component	nucleic acid binding activity	Pf00013, Pf09005	8880	ENSG00000162613	FUBP1	hsa:8880; Q12828; Q96AE4			0	0														Not Found	Not Found	Not Found	Not Found	Not Found	High	1
FALSE	Medium	Master Protein	Q15825	Neuronal acetylcholine receptor subunit alpha-6 [OS=Homo sapiens]	0.011	1.621	5	1	1	1	494	56.9	6.62	0	1	cell-cell signaling;transport;signal transduction;other biological processes	plasma membrane;other membranes;other cell component	transporter activity;other molecular function	Pf02931, Pf02932	8973	ENSG00000147434	CHRNA6	B2R8V4; B4DQH1; hsa:8973; Q15825	Nicotine effect on dopaminergic neurons	Highly calcium permeable postsynaptic nicotinic acetylcholine receptors; Highly calcium permeable nicotinic acetylcholine receptors	3	0														Not Found	High	Not Found	Not Found	Not Found	Not Found	1
FALSE	Medium	Master Protein	Q15800	Methylsterol monooxygenase 1 [OS=Homo sapiens]	0.012	1.603	2	1	1	1	293	35.2	7.23	2	1	other metabolic processes	plasma membrane;other membranes;ER/Golgi	other molecular function	Pf04116	6307	ENSG00000052802	MSMO1	A8K8Q3; A8MYF6; D3DP32; hsa:6307; Q15800; Q32Q24	Cholesterol biosynthesis pathway; Cholesterol metabolism with Bloch and Kandutsch-Russell pathways; Cholesterol synthesis disorders; Cholesterol metabolism; Enterocyte cholesterol metabolism	Cholesterol biosynthesis	6	0	100		0		3.19039e+06		35.43				2.46985e+06		4.12113e+06	Not Found	Not Found	Not Found	Peak Found	Not Found	High	1
FALSE	Medium	Master Protein	Q9Y5H5	Protocadherin alpha-9 [OS=Homo sapiens]	0.013	1.586	2	1	2	1	950	102.3	5.07	0	1	cell adhesion;developmental processes	plasma membrane;other membranes	other molecular function	Pf00028, Pf08266, Pf15974	9752	ENSG00000204961; ENSG00000291657	PCDHA9	hsa:9752; O15053; Q2M3S5; Q9Y5H5			0	0	2.287	0.135256	42.54	41919396	1.61373e+08	78.4	34	9.89558e+07	41919396	1.81055e+07	1.61373e+08	9.58639e+07	1.97535e+08	Peak Found	Peak Found	High	High	Peak Found	Peak Found	1
FALSE	Medium	Master Protein	P13073	Cytochrome c oxidase subunit 4 isoform 1, mitochondrial [OS=Homo sapiens]	0.013	1.584	6	1	1	1	169	19.6	9.51	1.64	1	other metabolic processes;transport	other membranes;cytosol;mitochondrion;nucleus	transporter activity	Pf02936	1327	ENSG00000131143	COX4I1	B2R4J2; D3DUM7; hsa:1327; P13073; Q6P666	Electron transport chain: OXPHOS system in mitochondria; Nonalcoholic fatty liver disease; Mitochondrial complex IV assembly; 5q35 copy number variation	Complex IV assembly; TP53 Regulates Metabolic Genes; Respiratory electron transport; Cytoprotection by HMOX1; Mitochondrial protein degradation	9	0	1.901	0.0898982	26.03	1.97897e+06	3.95114e+06	17.3	23.81	1.97897e+06	2520675	1.82637e+06	3.76247e+06	3.95114e+06	5.69212e+06	Peak Found	Peak Found	Peak Found	Peak Found	Peak Found	High	1
FALSE	Medium	Master Protein	Q4VC44	FLYWCH-type zinc finger-containing protein 1 [OS=Homo sapiens]	0.013	1.58	1	1	1	1	716	80.1	8.34	1.99	1	stress response;other biological processes	cytosol;nucleus;other cell component	nucleic acid binding activity;other molecular function	Pf04500, Pf15423, Pf16662	84256	ENSG00000059122	FLYWCH1	D3DUA1; hsa:84256; Q4VC44; Q6ZSQ1; Q8WV62; Q9BQG6; Q9BUS5; Q9HCM0			0	0	0.277	0.0949019	22.79	14049108	3.88584e+06	48.12	24.4	2.11166e+07	14049108	7.44923e+06	5.0624e+06	3.88584e+06	3.11426e+06	Peak Found	Peak Found	Peak Found	Peak Found	High	Peak Found	1
FALSE	Medium	Master Protein	O15439	ATP-binding cassette sub-family C member 4 [OS=Homo sapiens]	0.013	1.576	1	1	2	1	1325	149.4	8.19	4.13	1	cell-cell signaling;cell organization and biogenesis;other metabolic processes;transport	plasma membrane;other membranes;ER/Golgi;nucleus	transporter activity;other molecular function	Pf00005, Pf00664	10257	ENSG00000125257	ABCC4	A9Z1Z7; B7Z3Q7; hsa:10257; O15439; Q8IVZ4; Q8IZN6; Q8NEW8; Q9Y6J2	Fluoropyrimidine activity; Androgen receptor network in prostate cancer; Drug induction of bile acid pathway; Ectoderm differentiation; Pregnane X receptor pathway; Nuclear receptors meta-pathway; NRF2 pathway; Photodynamic therapy-induced NFE2L2 (NRF2) survival signaling; TYROBP causal network in microglia; Aspirin and miRNAs; Proximal tubule transport; FOXA2 pathway; Omega-6-fatty acids in senescence; Prostaglandin synthesis and regulation	Paracetamol ADME; Platelet degranulation ; ABC-family proteins mediated transport; Azathioprine ADME	18	0	100		0	3.2077e+06	3.7556e+06		36.97	3.2077e+06			3.7556e+06	2.17311e+06	4.7987e+06	Peak Found	Not Found	Not Found	High	Peak Found	High	1
FALSE	Medium	Master Protein	Q92900	Regulator of nonsense transcripts 1 [OS=Homo sapiens]	0.013	1.572	1	1	1	1	1129	124.3	6.61	0	1	cell cycle OR cell proliferation;cell organization and biogenesis;DNA metabolism;RNA metabolism OR transcription;other metabolic processes;stress response;transport;other biological processes	cytosol;nucleus;other cell component	nucleic acid binding activity;other molecular function	Pf09416, Pf13086, Pf13087, Pf18141	5976	ENSG00000005007	UPF1	hsa:5976; O00239; O43343; Q86Z25; Q92842; Q92900	Network map of SARS-CoV-2 signaling; Pathophysiological roles of DUX4 in FSHD1	Nonsense Mediated Decay (NMD) enhanced by the Exon Junction Complex (EJC); Nonsense Mediated Decay (NMD) independent of the Exon Junction Complex (EJC)	4	0	100		0		2.95633e+06		63.42				1.75954e+06	2.95633e+06	6.22914e+06	Not Found	Not Found	Not Found	Peak Found	Peak Found	High	1
FALSE	Medium	Master Protein	P61421	V-type proton ATPase subunit d 1 [OS=Homo sapiens]	0.014	1.562	3	1	2	1	351	40.3	5	1.84	1	cell organization and biogenesis;transport;other biological processes	plasma membrane;other membranes;ER/Golgi;other cytoplasmic organelle;other cell component	transporter activity;other molecular function	Pf01992	9114	ENSG00000159720	ATP6V0D1	hsa:9114; P12953; P61421; Q02547	VEGFA-VEGFR2 signaling	Amino acids regulate mTORC1; XBP1(S) activates chaperone genes; ROS and RNS production in phagocytes; Insulin receptor recycling; Transferrin endocytosis and recycling; Ion channel transport; Regulation of MITF-M-dependent genes involved in lysosome biogenesis and autophagy	8	0	1.464	0.422996	64.05	4610164	6.7503e+06	68.18	6.29	8.63523e+06	4610164	1.82361e+06	7.1816e+06	6.7503e+06	6.33163e+06	High	High	Peak Found	Peak Found	Peak Found	Peak Found	1
FALSE	Medium	Master Protein	Q9BTW9	Tubulin-specific chaperone D [OS=Homo sapiens]	0.015	1.547	1	1	2	1	1192	132.5	6.19	4.28	1	cell cycle OR cell proliferation;cell organization and biogenesis;protein metabolism;other metabolic processes;developmental processes;other biological processes	plasma membrane;other membranes;cytoskeleton;other cell component	enzyme regulator activity;cytoskeletal activity;other molecular function	Pf12612	6904	ENSG00000141556	TBCD	hsa:6904; O95458; Q7L8K1; Q8IXP6; Q8NAX0; Q8WYH4; Q96E74; Q9BTW9; Q9UF82; Q9UG46; Q9Y2J3		Post-chaperonin tubulin folding pathway	1	0	100		0		4.77083e+06		28.04				3.90236e+06		5.83257e+06	Not Found	Not Found	Not Found	High	Not Found	High	1
FALSE	Medium	Master Protein	O95644	Nuclear factor of activated T-cells, cytoplasmic 1 [OS=Homo sapiens]	0.015	1.545	1	1	1	1	943	101.2	6.99	1.64	1	stress response;developmental processes;signal transduction;other biological processes	cytosol;nucleus;other cell component	nucleic acid binding activity;other molecular function	Pf00554, Pf16179	4772	ENSG00000131196	NFATC1	B5B2M4; B5B2M5; B5B2M6; B5B2M7; B5B2M8; B5B2M9; B5B2N1; hsa:4772; O95644; Q12865; Q15793; Q2M1S3	Heart development; RANKL/RANK signaling; Ectoderm differentiation; Initiation of transcription and translation elongation at the HIV-1 LTR; MAPK signaling; VEGFA-VEGFR2 signaling; Wnt signaling; Vitamin D in inflammatory diseases; Cancer immunotherapy by PD-1 blockade; Hepatitis B infection; Th17 cell differentiation pathway; DYRK1A involvement regarding cell proliferation in brain development; Inflammatory bowel disease signaling; Clock-controlled autophagy in bone metabolism; IL26 signaling; T-cell receptor signaling	FCERI mediated Ca+2 mobilization; Ca2+ pathway; CLEC7A (Dectin-1) induces NFAT activation; Calcineurin activates NFAT	20	0	0.01		0	1.4823e+07		34.49		8.44562e+06	17616012	1.4823e+07				Peak Found	Peak Found	High	Not Found	Not Found	Not Found	1
FALSE	Medium	Master Protein	Q8TAG9	Exocyst complex component 6 [OS=Homo sapiens]	0.014	1.532	1	1	1	1	804	93.7	6.2	0	1	cell cycle OR cell proliferation;cell organization and biogenesis;transport	plasma membrane;other membranes;cytosol;other cell component		Pf04091, Pf20651	54536	ENSG00000138190	EXOC6	E9PHI3; hsa:54536; Q5VXH8; Q8TAG9; Q9NZ24	Interactions between LOXL4 and oxidative stress pathway; Ciliary landscape	Translocation of SLC2A4 (GLUT4) to the plasma membrane; Insulin processing; VxPx cargo-targeting to cilium	5	0														Not Found	Not Found	Not Found	Not Found	High	Not Found	1
FALSE	Medium	Master Protein	Q8TCY9	Up-regulator of cell proliferation [OS=Homo sapiens]	0.015	1.527	1	1	1	1	931	104.9	6.42	1.9	1		cytosol;nucleus	other molecular function		55665	ENSG00000106608	URGCP	E9PFF6; hsa:55665; Q658M4; Q68DH6; Q6MZZ5; Q8TCY9; Q8WV98; Q9NWR7; Q9P221			0	0	100		0		3.70624e+06		3.92				3.81052e+06	3.60482e+06		Not Found	Not Found	Not Found	Peak Found	High	Not Found	1
FALSE	Medium	Master Protein	O43156	TELO2-interacting protein 1 homolog [OS=Homo sapiens]	0.015	1.514	1	1	1	1	1089	122	5.97	1.8	1	other biological processes	nucleus;other cell component		Pf21547	9675	ENSG00000101407	TTI1	D6W4K3; hsa:9675; O43156; Q5JX67; Q96A38; Q9BR47; Q9H4K0	Fragile X syndrome; Pleural mesothelioma; Hallmark of cancer: sustaining proliferative signaling		3	0	0.01		0	4028868		44.94		5.24446e+06	4028868	1.92756e+06				Peak Found	High	Peak Found	Not Found	Not Found	Not Found	1
FALSE	Medium	Master Protein	P01861	Immunoglobulin heavy constant gamma 4 [OS=Homo sapiens]	0.015	1.514	3	1	1	1	396	43.8	6.24	1.91	1	stress response;signal transduction;other biological processes	non-structural extracellular;plasma membrane;other membranes;other cell component	signal transduction activity or receptor binding;other molecular function	Pf07654		ENSG00000211892; ENSG00000277016	IGHG4	A0A286YFJ8; P01861		Initial triggering of complement; Classical antibody-mediated complement activation; FCGR activation; Regulation of actin dynamics for phagocytic cup formation; Role of phospholipids in phagocytosis; FCGR3A-mediated IL10 synthesis; FCGR3A-mediated phagocytosis; Regulation of Complement cascade; Interleukin-4 and Interleukin-13 signaling	9	0	100		0		1.06302e+07		6.93					1.01212e+07	1.11648e+07	Not Found	Not Found	Not Found	Not Found	High	Peak Found	1
FALSE	Medium	Master Protein	P53680	AP-2 complex subunit sigma [OS=Homo sapiens]	0.015	1.51	5	1	5	1	142	17	6.18	8.67	1	cell organization and biogenesis;transport;other biological processes	plasma membrane;other membranes;cytosol;other cytoplasmic organelle;other cell component	other molecular function	Pf01217	1175	ENSG00000042753	AP2S1	B2R4Z4; hsa:1175; O75977; P53680; Q6PK67	Synaptic vesicle pathway; VEGFA-VEGFR2 signaling; GABA receptor signaling; EGF/EGFR signaling; Fragile X syndrome	Cargo recognition for clathrin-mediated endocytosis; MHC class II antigen presentation; Potential therapeutics for SARS; Recycling pathway of L1; WNT5A-dependent internalization of FZD4; EPH-ephrin mediated repulsion of cells; LDL clearance; Nef Mediated CD4 Down-regulation; Retrograde neurotrophin signalling; Nef Mediated CD8 Down-regulation; WNT5A-dependent internalization of FZD2, FZD5 and ROR2; VLDLR internalisation and degradation	18	0	1.259	0.422311	44.43	13139513	1.92561e+07	73.46	11.2	2.34701e+07	13139513	3.724e+06	2.06892e+07	1.65388e+07	1.92561e+07	High	High	Peak Found	High	High	High	1
FALSE	Medium	Master Protein	P27487	Dipeptidyl peptidase 4 [OS=Homo sapiens]	0.016	1.497	1	1	2	1	766	88.2	6.04	4.6	1	cell adhesion;cell organization and biogenesis;protein metabolism;other metabolic processes;stress response;transport;signal transduction;other biological processes	non-structural extracellular;plasma membrane;other membranes;other cell component	signal transduction activity or receptor binding;other molecular function	Pf00326, Pf00930	1803	ENSG00000197635	DPP4	hsa:1803; P27487; Q53TN1	Ferroptosis	Synthesis, secretion, and inactivation of Glucagon-like Peptide-1 (GLP-1); Synthesis, secretion, and inactivation of Glucose-dependent Insulinotropic Polypeptide (GIP)	3	0	0.149	0.168205	11.62	8907745	1.32934e+06	69.71	20.39	1.33681e+07	8907745	2.11402e+06	1.84994e+06	1.32934e+06	1.31302e+06	High	High	Peak Found	Peak Found	Peak Found	Peak Found	1
FALSE	Medium	Master Protein	Q7Z5H3	Rho GTPase-activating protein 22 [OS=Homo sapiens]	0.016	1.488	1	1	1	1	698	76.7	8.15	0	1	developmental processes;signal transduction;other biological processes	cytosol;nucleus;other cell component	enzyme regulator activity	Pf00169, Pf00620	58504	ENSG00000128805	ARHGAP22	A0AVP7; A5YM75; B4DED8; B9EGA0; C9JDM2; hsa:58504; O00152; Q6ZSB0; Q7Z5H3	10q11.21q11.23 copy number variation syndrome	RHOA GTPase cycle; CDC42 GTPase cycle; RAC1 GTPase cycle	4	0	3.659	0.0311027	58.34	5080032	1.85898e+07	33.35	13.14	7.78313e+06	5080032	4.14192e+06	1.72746e+07	1.85898e+07	2.21881e+07	High	Peak Found	Peak Found	Peak Found	Peak Found	Peak Found	1
FALSE	Medium	Master Protein	Q86TV6	Tetratricopeptide repeat protein 7B [OS=Homo sapiens]	0.017	1.484	1	1	1	1	843	94.1	6.89	1.94	1	other metabolic processes;other biological processes	plasma membrane;other membranes;cytosol		Pf12895, Pf13181, Pf13424, Pf19440	145567	ENSG00000165914	TTC7B	hsa:145567; Q86TV6; Q86U24; Q86VT3			0	0	0.949	0.732987	34.16	2.58574e+06	2.45321e+06	48.59	18.25	3.69951e+06	1.80728e+06		2.79317e+06	2.15463e+06		Peak Found	High	Not Found	Peak Found	Peak Found	Not Found	1
FALSE	Medium	Master Protein	O60353	Frizzled-6 [OS=Homo sapiens]	0.017	1.48	1	1	1	1	706	79.2	7.96	1.85	1	cell cycle OR cell proliferation;stress response;developmental processes;signal transduction;other biological processes	plasma membrane;other membranes;ER/Golgi;other cell component	other molecular function	Pf01392, Pf01534	8323	ENSG00000164930	FZD6	B4DRN0; hsa:8323; O60353; Q6N0A5; Q6P9C3; Q8WXR9	Alzheimer's disease and miRNA effects; Physico-chemical features and toxicity-associated pathways; Embryonic stem cell pluripotency pathways; Wnt signaling and pluripotency; Wnt signaling in kidney disease; Epithelial to mesenchymal transition in colorectal cancer; lncRNA in canonical Wnt signaling and colorectal cancer; Breast cancer pathway; Wnt signaling; ncRNAs in Wnt signaling in hepatocellular carcinoma; Osteoblast differentiation and related diseases; Pleural mesothelioma; Alzheimer's disease	Class B/2 (Secretin family receptors); Ca2+ pathway; PCP/CE pathway; Regulation of FZD by ubiquitination; Signaling by RNF43 mutants	18	0	100		0	1.44683e+06	2.56292e+06		32.72		1.44683e+06		3.93548e+06	2.13332e+06	2.56292e+06	Not Found	Peak Found	Not Found	Peak Found	Peak Found	High	1
FALSE	Medium	Master Protein	P36542	ATP synthase subunit gamma, mitochondrial [OS=Homo sapiens]	0.017	1.479	3	1	1	1	298	33	9.22	2.12	1	other metabolic processes;transport	other membranes;mitochondrion	transporter activity	Pf00231	509	ENSG00000165629	ATP5F1C	A8KA31; hsa:509; P36542; Q5VYP3; Q6I9V2; Q96AS8	Electron transport chain: OXPHOS system in mitochondria	Mitochondrial protein degradation; Cristae formation; Formation of ATP by chemiosmotic coupling	4	0	100		0		4.337e+06		52.9				2.30679e+06	4.337e+06	7.15096e+06	Not Found	Not Found	Not Found	Peak Found	Peak Found	High	1
FALSE	Medium	Master Protein	Q92536	Y+L amino acid transporter 2 [OS=Homo sapiens]	0.017	1.477	2	1	1	1	515	56.8	5.88	1.79	1	other metabolic processes;transport	plasma membrane;other membranes	transporter activity;other molecular function	Pf13520	9057	ENSG00000103064	SLC7A6	hsa:9057; Q68DS4; Q7L1N3; Q92536	miR-targeted genes in leukocytes; miR-targeted genes in lymphocytes; miR-targeted genes in muscle cell	Basigin interactions; Amino acid transport across the plasma membrane	5	0	0.828	0.706112	44.23	4.75872e+06	3.94223e+06	70.47	23.48	8.73823e+06	4.75872e+06	1.64327e+06	5.57569e+06	3.94223e+06	3.66655e+06	High	Peak Found	Peak Found	Peak Found	Peak Found	Peak Found	1
FALSE	Medium	Master Protein	Q86VQ0	Lebercilin [OS=Homo sapiens]	0.017	1.471	2	1	1	1	697	80.5	7.68	0	1	cell organization and biogenesis;transport;other biological processes	cytoskeleton;other cell component	other molecular function	Pf15619	167691	ENSG00000135338	LCA5	E1P542; hsa:167691; Q86VQ0; Q9BWX7	Ciliary landscape; Ciliopathies; Bardet-Biedl syndrome		3	0	0.01		0	6.85771e+06	230807	78.77		1.80065e+07	6.85771e+06	3.72518e+06			230807	Peak Found	High	Peak Found	Not Found	Not Found	Peak Found	1
FALSE	Medium	Master Protein	P62993	Growth factor receptor-bound protein 2 [OS=Homo sapiens]	0.018	1.462	3	1	2	1	217	25.2	6.32	0	1	cell organization and biogenesis;stress response;transport;developmental processes;signal transduction;other biological processes	plasma membrane;other membranes;cytosol;ER/Golgi;nucleus;other cytoplasmic organelle;other cell component	signal transduction activity or receptor binding;enzyme regulator activity;other molecular function	Pf00017, Pf00018	2885	ENSG00000177885	GRB2	hsa:2885; P29354; P62993; Q14450; Q63057; Q63059	IL5 signaling; Integrin-mediated cell adhesion; Leptin signaling; Prolactin signaling; IL9 signaling; Pilocytic astrocytoma; Glioblastoma signaling; Androgen receptor network in prostate cancer; B cell receptor signaling; TNF-alpha signaling; IL11 signaling; Oncostatin M signaling; Brain-derived neurotrophic factor (BDNF) signaling; Alpha 6 beta 4 signaling; IL3 signaling; Kit receptor signaling; Focal adhesion; Hepatocyte growth factor receptor signaling; RAC1/PAK1/p38/MMP2 pathway; IL6 signaling; Hepatitis C and hepatocellular carcinoma; TGF-beta signaling pathway; BDNF-TrkB signaling; Physico-chemical features and toxicity-associated pathways; MAPK signaling; T-cell antigen receptor (TCR) pathway during Staphylococcus aureus infection; VEGFA-VEGFR2 signaling; Chemokine signaling; Embryonic stem cell pluripotency pathways; Focal adhesion: PI3K-Akt-mTOR-signaling; IL4 signaling; PDGFR-beta pathway; miRNA regulation of prostate cancer signaling; p38 MAPK signaling; Endometrial cancer; PI3K-Akt signaling; MET in type 1 papillary renal cell carcinoma; MAPK cascade; Ras signaling; Epithelial to mesenchymal transition in colorectal cancer; Breast cancer pathway; Thermogenesis; EGF/EGFR signaling; Envelope proteins and their potential roles in EDMD physiopathology; Fragile X syndrome; Gastrin signaling; Hepatitis B infection; Melanoma; Thyroid hormones production and peripheral downstream signaling effects; EGFR tyrosine kinase inhibitor resistance; Insulin signaling; IL2 signaling; 7q11.23 copy number variation syndrome; 16p11.2 distal deletion syndrome; Modulators of TCR signaling and T cell activation; Kallmann syndrome; Pleural mesothelioma; Congenital generalized lipodystrophy; GDNF signaling; 2q13 copy number variation syndrome; Acute myeloid leukemia; Macrophage-stimulating protein (MSP) signaling; 4p16.3 copy number variation; 5q35 copy number variation; Hallmark of cancer: sustaining proliferative signaling; EPO receptor signaling; ErbB signaling; T-cell receptor signaling; DNA damage response (only ATM dependent)	Signaling by ALK fusions and activated point mutants; Signaling by CSF3 (G-CSF); Interleukin-15 signaling; Signaling by LTK; Signaling by FLT3 ITD and TKD mutants; STAT5 activation downstream of FLT3 ITD mutants	75	0	1.828	0.830582	81.87	2.83624e+06	3.20931e+06	63.07	22.31	4.58218e+06	1.75555e+06		3.75121e+06	3.20931e+06	2.37324e+06	High	Peak Found	Not Found	High	Peak Found	Peak Found	1
FALSE	Medium	Master Protein	Q9UJW8	Zinc finger protein 180 [OS=Homo sapiens]	0.018	1.451	2	1	1	1	692	79	7.8	2.17	1	other biological processes	nucleus	nucleic acid binding activity;other molecular function	Pf00096, Pf01352	7733	ENSG00000167384	ZNF180	A0A0A0MP75; B2RCN6; B3KV56; hsa:7733; K7EQX9; Q58F03; Q9P1U2; Q9UJW8		Generic Transcription Pathway	1	0	0.397	0.720641	113.22	6.69354e+06	4.56092e+06	50.95	21.51	6.69354e+06	9863408	3.16744e+06		3.91263e+06	5.31662e+06	High	Peak Found	Peak Found	Not Found	Peak Found	Peak Found	1
FALSE	Medium	Master Protein	Q14012	Calcium/calmodulin-dependent protein kinase type 1 [OS=Homo sapiens]	0.018	1.448	3	1	1	1	370	41.3	5.29	2.25	1	protein metabolism;other metabolic processes;transport;developmental processes;signal transduction;other biological processes	cytosol;nucleus	kinase activity;other molecular function	Pf00069	8536	ENSG00000134072	CAMK1	hsa:8536; Q14012; Q3KPF6	Brain-derived neurotrophic factor (BDNF) signaling; Physico-chemical features and toxicity-associated pathways; Clear cell renal cell carcinoma pathways; Fragile X syndrome; CAMKK2 pathway; Calcium regulation in cardiac cells	Negative regulation of NMDA receptor-mediated neuronal transmission; Activation of RAC1 downstream of NMDARs	8	0	100		0		3.03639e+06		14.49				2.73966e+06		3.36526e+06	Not Found	Not Found	Not Found	Peak Found	Not Found	High	1
FALSE	Medium	Master Protein	Q9BYW1	Solute carrier family 2, facilitated glucose transporter member 11 [OS=Homo sapiens]	0.018	1.447	5	1	1	1	496	53.7	8.18	2.71	1	transport	plasma membrane;other membranes;nucleus;other cell component	transporter activity	Pf00083	66035	ENSG00000133460; ENSG00000275744	SLC2A11	E9PH55; hsa:66035; Q542Y4; Q6ICJ5; Q8WXF9; Q8WYM4; Q9BYW1	Nuclear receptors meta-pathway; NRF2 pathway	Cellular hexose transport	3	0														Not Found	High	Not Found	Not Found	Not Found	Not Found	1
FALSE	Medium	Master Protein	Q99996	A-kinase anchor protein 9 [OS=Homo sapiens]	0.018	1.446	0	1	1	1	3907	452.7	4.98	0	1	cell-cell signaling;cell organization and biogenesis;signal transduction;other biological processes	plasma membrane;other membranes;cytosol;cytoskeleton;ER/Golgi;other cell component	signal transduction activity or receptor binding;nucleic acid binding activity;other molecular function	Pf10495	10142	ENSG00000127914	AKAP9	A4D1F0; A4D1F2; A4D1F4; hsa:10142; O14869; O43355; O94895; Q75N20; Q99996; Q9UQH3; Q9UQQ4; Q9Y6B8; Q9Y6Y2	G protein signaling; NO/cGMP/PKG mediated neuroprotection	Recruitment of NuMA to mitotic centrosomes; Regulation of PLK1 Activity at G2/M Transition; Loss of Nlp from mitotic centrosomes; Recruitment of mitotic centrosome proteins and complexes; Anchoring of the basal body to the plasma membrane; AURKA Activation by TPX2; Signaling by BRAF and RAF1 fusions; Phase 3 - rapid repolarisation; Phase 2 - plateau phase	12	0	0.01		0	958330		28.67		980708	556875	958330				Peak Found	Peak Found	High	Not Found	Not Found	Not Found	1
FALSE	Medium	Master Protein	Q8TBY9	Cilia- and flagella-associated protein 251 [OS=Homo sapiens]	0.017	1.445	1	1	1	1	1149	129.9	5.08	2.05	1	other biological processes	cytoskeleton		Pf00400	144406	ENSG00000158023	CFAP251	C9J1W2; hsa:144406; Q8IYA3; Q8N898; Q8NDE7; Q8TBY9			0	0	1.273	0.23358	14.41	54507188	6.94121e+07	29.62	19.8	5.88136e+07	54507188	3.20734e+07	6.76179e+07	6.94121e+07	9.4996e+07	Peak Found	Peak Found	Peak Found	Peak Found	High	Peak Found	1
FALSE	Medium	Master Protein	Q8TCB7	tRNA N(3)-methylcytidine methyltransferase METTL6 [OS=Homo sapiens]	0.017	1.444	4	1	1	1	284	33.2	6.19	0	1	RNA metabolism OR transcription;other metabolic processes	nucleus;other cell component	other molecular function	Pf08242	131965	ENSG00000206562	METTL6	hsa:131965; Q8TCB7; Q96LU4			0	0														Not Found	Not Found	Not Found	High	Not Found	Not Found	1
FALSE	Medium	Master Protein	Q9ULA0	Aspartyl aminopeptidase [OS=Homo sapiens]	0.017	1.442	3	1	1	1	485	53.4	7.58	1.81	1	protein metabolism;other metabolic processes	cytosol;other cell component	other molecular function	Pf02127	23549	ENSG00000123992	DNPEP	hsa:23549; Q9BW44; Q9NUV5; Q9NV55; Q9ULA0	Ciliary landscape		1	0														Not Found	Not Found	Not Found	Not Found	High	Not Found	1
FALSE	Medium	Master Protein	P78344	Eukaryotic translation initiation factor 4 gamma 2 [OS=Homo sapiens]	0.017	1.439	1	1	1	1	907	102.3	7.14	0	1	cell organization and biogenesis;protein metabolism;other metabolic processes;developmental processes;other biological processes	cytosol;translational apparatus;other cell component	nucleic acid binding activity	Pf02020, Pf02847, Pf02854	1982	ENSG00000110321	EIF4G2	hsa:1982; O60877; P78344; P78404; Q0VH00; Q0VH01; Q2NKW9; Q49A79; Q53EU1; Q58EZ2; Q8NI71; Q96C16	VEGFA-VEGFR2 signaling; Exercise-induced circadian regulation; Acute viral myocarditis	ISG15 antiviral mechanism	4	0	0.377	0.051241	28.62	1.51607e+09	4.50594e+08	25.37	38.94	9.64283e+08	1598836096	1.51607e+09	4.50594e+08	6.02904e+08	2.62038e+08	Peak Found	Peak Found	Peak Found	High	Peak Found	Peak Found	1
FALSE	Medium	Master Protein	Q96L93	Kinesin-like protein KIF16B [OS=Homo sapiens]	0.017	1.438	1	1	1	1	1317	151.9	6.16	0	1	other metabolic processes;transport;developmental processes;signal transduction;other biological processes	other membranes;cytosol;cytoskeleton;other cytoplasmic organelle;other cell component	cytoskeletal activity;other molecular function	Pf00225, Pf00498, Pf00787	55614	ENSG00000089177	KIF16B	A6NKJ9; A7E2A8; B1AKG3; B1AKT7; C9JDN5; C9JI52; C9JSM8; C9JWJ7; hsa:55614; Q2TBF5; Q5HYC0; Q5HYK1; Q5JWW3; Q5TFK5; Q86VL9; Q86YS5; Q8IYU0; Q96L93; Q9BQJ8; Q9BQM0; Q9BQM1; Q9BQM5; Q9H5U0; Q9HCI2; Q9NXN9		COPI-dependent Golgi-to-ER retrograde traffic; Kinesins	2	0														High	Not Found	Not Found	Not Found	Not Found	Not Found	1
FALSE	Medium	Master Protein	O95183	Vesicle-associated membrane protein 5 [OS=Homo sapiens]	0.017	1.437	6	1	1	1	116	12.8	7.85	1.97	1	transport;other biological processes	plasma membrane;other membranes;ER/Golgi;other cytoplasmic organelle;other cell component		Pf00957	10791	ENSG00000168899	VAMP5	hsa:10791; O95183; Q9P0T2			0	0	100		0		8.96293e+06						8.96293e+06			Not Found	Not Found	Not Found	High	Not Found	Not Found	1
FALSE	Medium	Master Protein	A8MPP1	Putative ATP-dependent DNA helicase DDX11-like protein 8 [OS=Homo sapiens]	0.017	1.434	1	1	1	1	907	101.7	7.47	1.62	1	cell cycle OR cell proliferation;cell organization and biogenesis;DNA metabolism;other metabolic processes	nucleus	nucleic acid binding activity;other molecular function	Pf06733, Pf13307			DDX11L8	A8MPP1			0	0	0.01		0	79339984		64.56		1.77344e+08	79339984	5.11423e+07				Peak Found	Peak Found	High	Not Found	Not Found	Not Found	1
FALSE	Medium	Master Protein	P60983	Glia maturation factor beta [OS=Homo sapiens]	0.018	1.424	5	1	1	1	142	16.7	5.29	0	1	protein metabolism;other metabolic processes;developmental processes;signal transduction;other biological processes	cytoskeleton	signal transduction activity or receptor binding;enzyme regulator activity;cytoskeletal activity;other molecular function	Pf00241	2764	ENSG00000197045	GMFB	B2R499; hsa:2764; P17774; P60983; Q9BS35			0	0	2.591	0.0651058	19.32	6136858	2.16357e+07	24.6	29.64	8.34978e+06	6136858	5.20567e+06	2.16357e+07	1.38296e+07	2.57277e+07	Peak Found	Peak Found	Peak Found	Peak Found	Peak Found	High	1
FALSE	Medium	Master Protein	Q96A26	Protein FAM162A [OS=Homo sapiens]	0.019	1.416	5	1	1	1	154	17.3	9.77	0	1	stress response;other biological processes	other membranes;cytosol;mitochondrion		Pf06388	26355	ENSG00000114023	FAM162A	hsa:26355; Q96A26; Q9NRN6; Q9UJX8			0	0	100		0		4.18098e+06		28.25					3.41459e+06	5.11939e+06	Not Found	Not Found	Not Found	Not Found	Peak Found	High	1
FALSE	Medium	Master Protein	Q8TDI0	Chromodomain-helicase-DNA-binding protein 5 [OS=Homo sapiens]	0.021	1.409	1	1	1	1	1954	222.9	6.15	1.6	1	cell organization and biogenesis;developmental processes;other biological processes	cytosol;nucleus;other cell component	nucleic acid binding activity;other molecular function	Pf00176, Pf00271, Pf00385, Pf00628, Pf06461, Pf06465, Pf08073, Pf08074	26038	ENSG00000116254	CHD5	hsa:26038; O75032; Q5TG89; Q7LGH2; Q8TDI0; Q9UFR9			0	0	0.01		0	4.8303e+06		15.1			5.3766e+06	4.33951e+06				Not Found	High	Peak Found	Not Found	Not Found	Not Found	1
FALSE	Medium	Master Protein	O76003	Glutaredoxin-3 [OS=Homo sapiens]	0.021	1.403	2	1	2	1	335	37.4	5.39	3.94	1	cell organization and biogenesis;protein metabolism;other metabolic processes;other biological processes	cytosol;cytoskeleton;nucleus;other cell component	other molecular function	Pf00085, Pf00462	10539	ENSG00000108010	GLRX3	B3KMP7; B3KMQ5; D3DRG2; hsa:10539; O76003; Q5JV01; Q96CE0; Q9P1B0; Q9P1B1		Iron uptake and transport	1	0	1.135		146.95	1.59918e+06	2.37556e+06	45.86	9.47	2.2388e+06	1.1423e+06		2.54039e+06		2.22142e+06	High	Peak Found	Not Found	Peak Found	Not Found	High	1
FALSE	Medium	Master Protein	P12004	Proliferating cell nuclear antigen [OS=Homo sapiens]	0.021	1.401	3	1	5	1	261	28.8	4.69	9.9	1	cell cycle OR cell proliferation;cell organization and biogenesis;DNA metabolism;other metabolic processes;stress response;developmental processes;other biological processes	cytoskeleton;nucleus;other cell component	signal transduction activity or receptor binding;enzyme regulator activity;nucleic acid binding activity;other molecular function	Pf00705, Pf02747	5111	ENSG00000132646	PCNA	B2R897; D3DW02; hsa:5111; P12004	Cell cycle; Retinoblastoma gene in cancer; Primary focal segmental glomerulosclerosis (FSGS); Oxidative damage response; EGF/EGFR signaling; G1 to S cell cycle control; DNA replication; Hepatitis B infection; Base excision repair; Nucleotide excision repair; 7q11.23 copy number variation syndrome; DNA repair pathways, full network; 16p11.2 proximal deletion syndrome; p53 transcriptional gene network; Nucleotide excision repair in xeroderma pigmentosum ; Urotensin-II-mediated signaling; DNA mismatch repair; 10q11.21q11.23 copy number variation syndrome; Macrophage-stimulating protein (MSP) signaling; NF1 copy number variation syndrome ; Rubinstein-Taybi syndrome 1	E3 ubiquitin ligases ubiquitinate target proteins; SUMOylation of DNA replication proteins; Termination of translesion DNA synthesis; TP53 Regulates Transcription of Genes Involved in G2 Cell Cycle Arrest; HDR through Homologous Recombination (HRR); Dual incision in TC-NER; Gap-filling DNA repair synthesis and ligation in TC-NER; Translesion synthesis by REV1; Translesion synthesis by POLK; Translesion synthesis by POLI; G1/S-Specific Transcription; Recognition of DNA damage by PCNA-containing replication complex; Transcription of E2F targets under negative control by DREAM complex; PCNA-Dependent Long Patch Base Excision Repair; Dual Incision in GG-NER; Polymerase switching on the C-strand of the telomere; Polymerase switching; Removal of the Flap Intermediate; Translesion Synthesis by POLH; Gap-filling DNA repair synthesis and ligation in GG-NER; Removal of the Flap Intermediate from the C-strand; Mismatch repair (MMR) directed by MSH2:MSH6 (MutSalpha); Mismatch repair (MMR) directed by MSH2:MSH3 (MutSbeta)	47	0	1.593	0.228607	27.31	6340006	1.57914e+07	75.11	35.34	1.215e+07	6340006	1.94839e+06	1.57914e+07	1.01004e+07	2.11918e+07	High	High	Peak Found	High	High	High	1
FALSE	Medium	Master Protein	Q8TF05	Serine/threonine-protein phosphatase 4 regulatory subunit 1 [OS=Homo sapiens]	0.021	1.401	1	1	1	1	950	106.9	4.77	2.13	1	protein metabolism;other metabolic processes;signal transduction	other cell component	enzyme regulator activity	Pf02985, Pf15017	9989	ENSG00000154845	PPP4R1	hsa:9989; Q8TF05; Q99774; Q9UNQ7	16p11.2 proximal deletion syndrome		1	0	100		0		3.04096e+06		28.15				2.48533e+06		3.72081e+06	Not Found	Not Found	Not Found	Peak Found	Not Found	High	1
FALSE	Medium	Master Protein	Q9H492	Microtubule-associated proteins 1A/1B light chain 3A [OS=Homo sapiens]	0.022	1.397	12	1	1	1	121	14.3	8.68	0	1	cell organization and biogenesis;other metabolic processes;stress response;signal transduction;other biological processes	other membranes;cytosol;cytoskeleton;other cytoplasmic organelle;other cell component	cytoskeletal activity;other molecular function	Pf02991	84557	ENSG00000101460	MAP1LC3A	E1P5P4; E1P5P5; hsa:84557; Q9BXW5; Q9H492	Nanoparticle triggered autophagic cell death; Factors and pathways affecting insulin-like growth factor (IGF1)-Akt signaling; Ferroptosis; Neurodegeneration with brain iron accumulation (NBIA) subtypes pathway; CAMKK2 pathway; Clock-controlled autophagy in bone metabolism; 2q37 copy number variation syndrome; ADHD and autism (ASD) pathways; HDAC6 interactions in the central nervous system; Catabolism of skeletal muscle in cachexia	Macroautophagy; PINK1-PRKN Mediated Mitophagy; Receptor Mediated Mitophagy	13	0														Not Found	Not Found	Not Found	Not Found	High	Not Found	1
FALSE	Medium	Master Protein	Q9BU61	NADH dehydrogenase [ubiquinone] 1 alpha subcomplex assembly factor 3 [OS=Homo sapiens]	0.022	1.396	5	1	1	1	184	20.3	8.22	1.95	1	cell organization and biogenesis	other membranes;mitochondrion;nucleus		Pf04430	25915	ENSG00000178057	NDUFAF3	hsa:25915; Q9BU61		Complex I biogenesis	1	0														Not Found	Not Found	Not Found	Not Found	Not Found	High	1
FALSE	Medium	Master Protein	Q07889	Son of sevenless homolog 1 [OS=Homo sapiens]	0.023	1.387	1	1	1	1	1333	152.4	6.84	2.03	1	cell organization and biogenesis;stress response;developmental processes;signal transduction;other biological processes	plasma membrane;other membranes;cytosol;other cell component	signal transduction activity or receptor binding;enzyme regulator activity;other molecular function	Pf00617, Pf00618, Pf00621, Pf22697	6654	ENSG00000115904	SOS1	A8K2G3; B4DXG2; hsa:6654; Q07889	IL5 signaling; Integrin-mediated cell adhesion; Leptin signaling; Prolactin signaling; Pilocytic astrocytoma; Androgen receptor network in prostate cancer; B cell receptor signaling; TNF-alpha signaling; Oncostatin M signaling; Alpha 6 beta 4 signaling; IL3 signaling; Kit receptor signaling; Focal adhesion; Hepatocyte growth factor receptor signaling; RAC1/PAK1/p38/MMP2 pathway; IL6 signaling; Hepatitis C and hepatocellular carcinoma; TGF-beta signaling pathway; BDNF-TrkB signaling; Physico-chemical features and toxicity-associated pathways; MAPK signaling; T-cell antigen receptor (TCR) pathway during Staphylococcus aureus infection; Angiopoietin-like protein 8 regulatory pathway; Chemokine signaling; Embryonic stem cell pluripotency pathways; Focal adhesion: PI3K-Akt-mTOR-signaling; IL4 signaling; PDGFR-beta pathway; miRNA regulation of prostate cancer signaling; Endometrial cancer; PI3K-Akt signaling; MET in type 1 papillary renal cell carcinoma; MAPK cascade; Ras signaling; Epithelial to mesenchymal transition in colorectal cancer; Non-small cell lung cancer; Breast cancer pathway; Acute viral myocarditis; Thermogenesis; EGF/EGFR signaling; Envelope proteins and their potential roles in EDMD physiopathology; Fragile X syndrome; Gastrin signaling; Hepatitis B infection; Melanoma; Thyroid hormones production and peripheral downstream signaling effects; EGFR tyrosine kinase inhibitor resistance; Insulin signaling; IL2 signaling; MAPK pathway in congenital thyroid cancer; Pleural mesothelioma; Regulation of actin cytoskeleton; Acute myeloid leukemia; 4p16.3 copy number variation; 5q35 copy number variation; Hallmark of cancer: sustaining proliferative signaling; EPO receptor signaling; ErbB signaling; T-cell receptor signaling; DNA damage response (only ATM dependent)	RAC1 GTPase cycle; Potential therapeutics for SARS; GRB2:SOS provides linkage to MAPK signaling for Integrins ; RET signaling; Signaling by CSF1 (M-CSF) in myeloid cells; Downstream signal transduction; Tie2 Signaling; FRS-mediated FGFR1 signaling; FRS-mediated FGFR2 signaling; FRS-mediated FGFR3 signaling; FRS-mediated FGFR4 signaling; Activated NTRK2 signals through FRS2 and FRS3; Signaling by FLT3 ITD and TKD mutants; Role of LAT2/NTAL/LAB on calcium mobilization; FCERI mediated MAPK activation; FCERI mediated Ca+2 mobilization; Antigen activates B Cell Receptor (BCR) leading to generation of second messengers; NRAGE signals death through JNK; G alpha (12/13) signalling events; Interleukin receptor SHC signaling; RAF/MAP kinase cascade; DAP12 signaling; Signaling by phosphorylated juxtamembrane, extracellular and kinase domain KIT mutants; Signaling by PDGFRA transmembrane, juxtamembrane and kinase domain mutants; Signaling by PDGFRA extracellular domain mutants; Signaling by LTK; Regulation of KIT signaling; SHC1 events in ERBB2 signaling; SHC1 events in ERBB4 signaling; GRB2 events in ERBB2 signaling; Signaling by ERBB2 KD Mutants; Signaling by ERBB2 TMD/JMD mutants; GRB2 events in EGFR signaling; SHC1 events in EGFR signaling; NCAM signaling for neurite out-growth; Signaling by FGFR1 in disease; SHC-mediated cascade:FGFR1; SHC-mediated cascade:FGFR2; Signaling by FGFR2 in disease; SHC-mediated cascade:FGFR3; SHC-mediated cascade:FGFR4; Signaling by FGFR3 in disease; Activation of RAC1; Erythropoietin activates RAS; Constitutive Signaling by Ligand-Responsive EGFR Cancer Variants; EGFR Transactivation by Gastrin; Constitutive Signaling by EGFRvIII; Signaling by ERBB2 ECD mutants; SOS-mediated signalling; Signalling to RAS; SHC-related events triggered by IGF1R; Signaling by FGFR4 in disease; MET activates RAS signaling; Activated NTRK2 signals through RAS; Activated NTRK3 signals through RAS; Constitutive Signaling by Overexpressed ERBB2; Signaling by FLT3 fusion proteins; Signal attenuation; Interleukin-15 signaling	122	0	0.01		0	5.27151e+06		56.12		1.03954e+07	5.27151e+06	3.49199e+06				Peak Found	High	Peak Found	Not Found	Not Found	Not Found	1
FALSE	Medium	Master Protein	Q14689	Disco-interacting protein 2 homolog A [OS=Homo sapiens]	0.023	1.386	1	1	1	1	1571	170.3	8.03	2.05	1	cell organization and biogenesis;other metabolic processes;developmental processes;other biological processes	plasma membrane;other membranes;mitochondrion;other cell component	other molecular function	Pf00501, Pf06464	23181	ENSG00000160305	DIP2A	A6P4T3; B4E0F0; E7EMA5; hsa:23181; Q14689; Q8IVA3; Q8N4S2; Q8TD89; Q96ML9	Mesodermal commitment pathway		1	0	0.994	0.494864	123.09	1.90225e+06	1.3575e+06	37.12	3.77	2.48884e+06	1.45391e+06		1.35129e+06	1.44473e+06	1.3575e+06	High	Peak Found	Not Found	Peak Found	Peak Found	Peak Found	1
FALSE	Medium	Master Protein	Q7Z478	ATP-dependent RNA helicase DHX29 [OS=Homo sapiens]	0.023	1.364	1	1	3	1	1369	155.1	8.09	5.58	1	cell organization and biogenesis;protein metabolism;other metabolic processes;other biological processes	cytosol;translational apparatus	translation activity;nucleic acid binding activity;other molecular function	Pf00270, Pf00271, Pf04408, Pf07717, Pf21010	54505	ENSG00000067248	DHX29	hsa:54505; O75549; Q63HN0; Q63HN3; Q7Z478; Q8IWW2; Q8N3A1; Q9UMH2	VEGFA-VEGFR2 signaling		1	0	0.01		0	11305461		63.78		2.10686e+07	11305461	5.22445e+06				High	High	High	Not Found	Not Found	Not Found	1
FALSE	Medium	Master Protein	Q13523	Serine/threonine-protein kinase PRP4 homolog [OS=Homo sapiens]	0.024	1.361	1	1	1	1	1007	116.9	10.26	0	1	cell organization and biogenesis;RNA metabolism OR transcription;other metabolic processes;other biological processes	nucleus;other cell component	kinase activity;other molecular function	Pf00069	8899	ENSG00000112739	PRP4K	A8K5C9; hsa:8899; Q13523; Q5D0F6; Q5TAY8; Q8IVC3; Q8TDP2; Q96QT7; Q9UEE6	mRNA processing	mRNA Splicing - Major Pathway	2	0	0.01		0	6.02924e+06		36.84		7.87137e+06	4618226					High	Peak Found	Not Found	Not Found	Not Found	Not Found	1
FALSE	Medium	Master Protein	O14936	Peripheral plasma membrane protein CASK [OS=Homo sapiens]	0.024	1.359	1	1	4	1	926	105.1	6.43	7.24	1	cell adhesion;other metabolic processes;transport;other biological processes	extracellular matrix;plasma membrane;other membranes;cytosol;cytoskeleton;nucleus;other cell component	signal transduction activity or receptor binding;kinase activity;other molecular function	Pf00069, Pf00595, Pf00625, Pf02828, Pf07653	8573	ENSG00000147044	CASK	A6NES1; B7ZKY0; hsa:8573; O14936; O43215; Q17RI4; Q59HA0; Q5VT16; Q5VT17; Q5VT18; Q5VT19; Q66T42; Q9BYH6; Q9NYB2; Q9NYB3	Parkin-ubiquitin proteasomal system pathway; Splicing factor NOVA regulated synaptic proteins; Cell lineage map for neuronal differentiation	Sensory processing of sound by inner hair cells of the cochlea; Sensory processing of sound by outer hair cells of the cochlea; Assembly and cell surface presentation of NMDA receptors; Nephrin family interactions; Neurexins and neuroligins; Dopamine Neurotransmitter Release Cycle; Syndecan interactions	10	0	2.08	0.0987704	61.19	2.8519e+06	3.61994e+06	79.33	41.73	5.3776e+06	1.51244e+06		6.56925e+06	3.14596e+06	3.61994e+06	High	Peak Found	Not Found	High	High	High	1
FALSE	Medium	Master Protein	Q96DT5	Dynein axonemal heavy chain 11 [OS=Homo sapiens]	0.025	1.348	0	1	1	1	4516	520	6.44	0	1	transport;developmental processes;other biological processes	non-structural extracellular;cytoskeleton	cytoskeletal activity;other molecular function	Pf03028, Pf08385, Pf08393, Pf12774, Pf12775, Pf12777, Pf12780, Pf12781, Pf17852, Pf17857, Pf18198, Pf18199	8701	ENSG00000105877	DNAH11	hsa:8701; Q96DT5; Q9UJ82	Ciliopathies		1	0	0.01		0	30517874		52.97		4.71989e+07	30517874	1.45997e+07				Peak Found	Peak Found	High	Not Found	Not Found	Not Found	1
FALSE	Medium	Master Protein	O60565	Gremlin-1 [OS=Homo sapiens]	0.025	1.341	7	1	1	1	184	20.7	9.39	0	1	cell-cell signaling;cell organization and biogenesis;developmental processes;signal transduction;other biological processes	non-structural extracellular;other cell component	signal transduction activity or receptor binding;enzyme regulator activity;other molecular function	Pf03045	26585	ENSG00000166923; ENSG00000276886; ENSG00000282046	GREM1	hsa:26585; O60565; Q52LV3; Q8N914; Q8N936	Lung fibrosis; Canonical and non-canonical TGF-B signaling; GDNF/RET signaling axis; Development of ureteric derived collecting system	Formation of the ureteric bud	5	0														Not Found	High	Not Found	Not Found	Not Found	Not Found	1
FALSE	Medium	Master Protein	Q96GC9	Vacuole membrane protein 1 [OS=Homo sapiens]	0.025	1.33	2	1	1	1	406	46.2	6.95	2.26	1	cell adhesion;cell organization and biogenesis;other metabolic processes;transport;developmental processes;other biological processes	plasma membrane;other membranes;ER/Golgi;nucleus;other cytoplasmic organelle;other cell component	transporter activity		81671	ENSG00000062716	VMP1	B4DVV9; hsa:81671; Q96GC9; Q9H0P4; Q9P089	Nanoparticle triggered autophagic cell death; Autophagy in pancreatic ductal adenocarcinoma		2	0	100		0	1.74802e+06	3.9228e+06		37.12	1.74802e+06			4.38476e+06	1.98445e+06	3.9228e+06	Peak Found	Not Found	Not Found	Peak Found	Peak Found	High	1
FALSE	Medium	Master Protein	Q9NYC9	Dynein axonemal heavy chain 9 [OS=Homo sapiens]	0.025	1.329	0	1	1	1	4486	511.6	5.91	2.84	1	cell organization and biogenesis;transport;other biological processes	non-structural extracellular;cytoskeleton	cytoskeletal activity;other molecular function	Pf03028, Pf08385, Pf08393, Pf12774, Pf12775, Pf12777, Pf12780, Pf12781, Pf17852, Pf17857, Pf18198, Pf18199	1770	ENSG00000007174	DNAH9	A2VCQ8; hsa:1770; O15064; O95494; Q9NQ28; Q9NYC9			0	0	0.01		0	52348652		20.08		5.25913e+07	52348652	3.61146e+07				Peak Found	Peak Found	High	Not Found	Not Found	Not Found	1
FALSE	Medium	Master Protein	Q6PGP7	Superkiller complex protein 3 [OS=Homo sapiens]	0.025	1.324	0	1	1	1	1564	175.4	7.53	0	1	cell organization and biogenesis;protein metabolism;RNA metabolism OR transcription;other metabolic processes	cytosol;nucleus;other cell component		Pf13181, Pf13432, Pf14559	9652	ENSG00000198677	SKIC3	hsa:9652; O15077; Q6PGP7; Q6PJI3		mRNA decay by 3' to 5' exoribonuclease	1	0	0.01		0	111695792	718011	53.26		1.78803e+08	111695792	5.59644e+07		718011		Peak Found	High	Peak Found	Not Found	Peak Found	Not Found	1
FALSE	Medium	Master Protein	Q6ZVC0	Neuronal tyrosine-phosphorylated phosphoinositide-3-kinase adapter 1 [OS=Homo sapiens]	0.025	1.324	1	1	1	1	841	87.9	9.66	2.17	1	cell organization and biogenesis;developmental processes;signal transduction			Pf15439, Pf15452	222950	ENSG00000166924	NYAP1	hsa:222950; Q6U9Y3; Q6ZVC0; Q8N1V0			0	0	100		0	2.65313e+06	7.06139e+06		1.62	2.65313e+06			6.995e+06	7.06139e+06	7.21897e+06	Peak Found	Not Found	Not Found	Peak Found	High	Peak Found	1
FALSE	Medium	Master Protein	O95081	Arf-GAP domain and FG repeat-containing protein 2 [OS=Homo sapiens]	0.026	1.319	2	1	1	1	481	48.9	9.11	1.78	1		other cell component	enzyme regulator activity;other molecular function	Pf01412	3268	ENSG00000106351	AGFG2	hsa:3268; O75429; O95081; Q96AB9; Q96GL4			0	0	0.01		0	2.32644e+06				2.32644e+06						High	Not Found	Not Found	Not Found	Not Found	Not Found	1
FALSE	Medium	Master Protein	P63208	S-phase kinase-associated protein 1 [OS=Homo sapiens]	0.026	1.317	4	1	2	1	163	18.6	4.54	1.6	1	cell organization and biogenesis;protein metabolism;other metabolic processes;other biological processes	cytosol;cytoskeleton;nucleus;other cell component	other molecular function	Pf01466, Pf03931	6500	ENSG00000113558	SKP1	D3DQ97; D3DQ98; hsa:6500; P34991; P63208; Q8TAY2	Cell cycle; TNF-alpha signaling; TGF-beta signaling pathway; Breast cancer pathway; Small cell lung cancer; Notch signaling	Downstream TCR signaling; Nuclear events stimulated by ALK signaling in cancer; FCERI mediated NF-kB activation; Antigen processing: Ubiquitination & Proteasome degradation; Neddylation; Activation of NF-kappaB in B cells; SCF-beta-TrCP mediated degradation of Emi1; Vpu mediated degradation of CD4; SCF(Skp2)-mediated degradation of p27/p21; Degradation of beta-catenin by the destruction complex; Dectin-1 mediated noncanonical NF-kB signaling; Degradation of GLI1 by the proteasome; Degradation of GLI2 by the proteasome; GLI3 is processed to GLI3R by the proteasome; NIK-->noncanonical NF-kB signaling; Orc1 removal from chromatin; FBXL7 down-regulates AURKA during mitotic entry and in early mitosis; Regulation of RUNX2 expression and activity; Negative regulation of NOTCH4 signaling; GSK3B and BTRC:CUL1-mediated-degradation of NFE2L2; Regulation of PLK1 Activity at G2/M Transition; Constitutive Signaling by NOTCH1 PEST Domain Mutants; Constitutive Signaling by NOTCH1 HD+PEST Domain Mutants; Circadian Clock; Cyclin D associated events in G1; Regulation of BACH1 activity; MAP3K8 (TPL2)-dependent MAPK1/3 activation; NOTCH1 Intracellular Domain Regulates Transcription; Prolactin receptor signaling; Iron uptake and transport; Loss of Function of FBXW7 in Cancer and NOTCH1 Signaling	39	0	2.57	0.0748494	59.66	2.87734e+06	1.03197e+07	82.86	19.61	7.07835e+06	2.87734e+06	1.12345e+06	1.08717e+07	7.39532e+06	1.03197e+07	Peak Found	Peak Found	Peak Found	High	Peak Found	High	1
FALSE	Medium	Master Protein	P21291	Cysteine and glycine-rich protein 1 [OS=Homo sapiens]	0.026	1.316	9	1	1	1	193	20.6	8.57	0	1	cell organization and biogenesis;other biological processes	cytoskeleton;nucleus;other cell component	cytoskeletal activity;other molecular function	Pf00412	1465	ENSG00000159176	CSRP1	A8K268; hsa:1465; P21291; Q5U0J2	miR-targeted genes in adipocytes; miR-targeted genes in leukocytes; miR-targeted genes in lymphocytes; miR-targeted genes in muscle cell; MECP2 and associated Rett syndrome; VEGFA-VEGFR2 signaling	MTF1 activates gene expression	7	0	100		0	264914	645614		41.46	264914				873231	477328	High	Not Found	Not Found	Not Found	Peak Found	Peak Found	1
FALSE	Medium	Master Protein	P08922	Proto-oncogene tyrosine-protein kinase ROS [OS=Homo sapiens]	0.026	1.314	1	1	1	1	2347	263.7	6.11	0	1	protein metabolism;other metabolic processes;signal transduction;other biological processes	plasma membrane;other membranes;other cell component	kinase activity;other molecular function	Pf00041, Pf07714	6098	ENSG00000047936	ROS1	hsa:6098; P08922; Q15368; Q5TDB5	Spinal cord injury; NAD metabolism, sirtuins and aging; FGF23 signaling in hypophosphatemic rickets and related disorders		3	0	0.01		0	5.69902e+06		21.45			6.6402e+06	4.89124e+06				Not Found	Peak Found	High	Not Found	Not Found	Not Found	1
FALSE	Medium	Master Protein	Q5T9L3	Protein wntless homolog [OS=Homo sapiens]	0.027	1.303	1	1	3	1	541	62.2	7.36	1.67	1	cell-cell signaling;transport;developmental processes;signal transduction;other biological processes	non-structural extracellular;plasma membrane;other membranes;cytosol;ER/Golgi;other cytoplasmic organelle;other cell component	other molecular function	Pf06664, Pf21883	79971	ENSG00000116729	WLS	B2RNT2; hsa:79971; Q5JRS7; Q5T9L3; Q7Z2Z9; Q8NC43		WNT ligand biogenesis and trafficking	1	0	2.769	0.140478	34.44	2.298e+06	4.87487e+06	0.32	36.13	2.30325e+06	2292767		6.37876e+06	4.87487e+06	2.96233e+06	Peak Found	Peak Found	Not Found	High	High	High	1
FALSE	Medium	Master Protein	P43652	Afamin [OS=Homo sapiens]	0.028	1.291	1	1	4	1	599	69	5.9	8.36	1	transport;other biological processes	non-structural extracellular;other cell component	other molecular function	Pf00273	173	ENSG00000079557	AFM	A8K3E1; hsa:173; P43652; Q32MR3; Q4W5C5			0	0	11.992	0.000629183	35.95	4.0836e+07	4.89685e+08	93.52	12	1.60598e+08	30522166	4.0836e+07	5.7293e+08	4.54751e+08	4.89685e+08	Peak Found	Peak Found	High	High	High	High	1
FALSE	Medium	Master Protein	P14210	Hepatocyte growth factor [OS=Homo sapiens]	0.028	1.285	1	1	2	1	728	83.1	7.88	0	1	cell-cell signaling;cell cycle OR cell proliferation;developmental processes;signal transduction;other biological processes	non-structural extracellular;other cell component	signal transduction activity or receptor binding;other molecular function	Pf00024, Pf00051, Pf00089	3082	ENSG00000019991	HGF	A1L3U6; hsa:3082; P14210; Q02935; Q13494; Q14519; Q3KRB2; Q8TCE2; Q9BYL9; Q9BYM0; Q9UDU6	Androgen receptor network in prostate cancer; Pluripotent stem cell differentiation pathway; Extracellular vesicle-mediated signaling in recipient cells; Nuclear receptors meta-pathway; NRF2 pathway; Focal adhesion; Hepatocyte growth factor receptor signaling; Lung fibrosis; Focal adhesion: PI3K-Akt-mTOR-signaling; PI3K-Akt signaling; MET in type 1 papillary renal cell carcinoma; EGFR tyrosine kinase inhibitor resistance; Pleural mesothelioma	Negative regulation of MET activity; Platelet degranulation ; Interleukin-4 and Interleukin-13 signaling; MET activates PTK2 signaling; MET interacts with TNS proteins; PIP3 activates AKT signaling; Constitutive Signaling by Aberrant PI3K in Cancer; PI5P, PP2A and IER3 Regulate PI3K/AKT Signaling; RAF/MAP kinase cascade; Interleukin-7 signaling; MET Receptor Activation; MET activates RAS signaling; MET activates PI3K/AKT signaling; MET activates PTPN11; MET activates RAP1 and RAC1; MET receptor recycling; MET activates STAT3; Drug-mediated inhibition of MET activation	31	0	0.245	0.0732772	18.14	6469961	1.5452e+06	14.29	28.53	6.78497e+06	6469961	5.13501e+06	1.89597e+06		1.25933e+06	High	Peak Found	High	Peak Found	Not Found	Peak Found	1
FALSE	Medium	Master Protein	Q96PZ0	Pseudouridylate synthase 7 homolog [OS=Homo sapiens]	0.029	1.283	1	1	3	1	661	75	6.37	5.13	1	RNA metabolism OR transcription;other metabolic processes;other biological processes	nucleus	other molecular function	Pf01142	54517	ENSG00000091127	PUS7	hsa:54517; Q75MG4; Q96PZ0; Q9NX19		tRNA modification in the nucleus and cytosol	1	0	0.621	0.390136	79.15	5949699	3.69341e+06	65.61	29.7	1.37778e+07	5949699	3.97646e+06	2.98196e+06	3.69341e+06	5.29537e+06	High	High	High	Peak Found	Peak Found	Peak Found	1
FALSE	Medium	Master Protein	O95295	SNARE-associated protein Snapin [OS=Homo sapiens]	0.029	1.281	19	1	1	1	136	14.9	9.31	0	1	cell-cell signaling;cell organization and biogenesis;protein metabolism;other metabolic processes;transport;developmental processes;other biological processes	non-structural extracellular;other membranes;cytosol;cytoskeleton;ER/Golgi;other cytoplasmic organelle;other cell component	other molecular function	Pf14712	23557	ENSG00000143553	SNAPIN	D3DV56; hsa:23557; O95295; Q5SXU8	Alstrom syndrome	Golgi Associated Vesicle Biogenesis	2	0	100		0	180828	562268		13.54	180828			533079	562268	684446	Peak Found	Not Found	Not Found	High	Peak Found	Peak Found	1
FALSE	Medium	Master Protein	P0C221	Coiled-coil domain-containing protein 175 [OS=Homo sapiens]	0.029	1.28	1	1	2	1	793	93.6	6.71	3.8	1					729665	ENSG00000151838	CCDC175	G3V5J7; hsa:729665; P0C221			0	0	0.459	0.092831	18.46	1.13423e+07	3.1048e+06	38.7	46.69	1.13423e+07	5.62099e+06	1.29779e+07	5.9403e+06	2.57732e+06	3.1048e+06	Peak Found	High	High	Peak Found	Peak Found	Peak Found	1
FALSE	Medium	Master Protein	Q6IE81	Protein Jade-1 [OS=Homo sapiens]	0.029	1.271	2	1	1	1	842	95.5	7.91	2.03	1	cell organization and biogenesis;other biological processes	plasma membrane;other membranes;cytosol;cytoskeleton;nucleus;other cell component	other molecular function	Pf10513, Pf13831, Pf13832	79960	ENSG00000077684	JADE1	D3DNY0; D3DNY1; hsa:79960; Q4W5D5; Q6IE81; Q6ZSL7; Q8NC41; Q96JL8; Q96SQ1; Q9H692		HATs acetylate histones	1	0	1		7412.26	4.44126e+06	3.33019e+06				4.44126e+06		3.33019e+06			Not Found	High	Not Found	Peak Found	Not Found	Not Found	1
FALSE	Medium	Master Protein	P98082	Disabled homolog 2 [OS=Homo sapiens]	0.029	1.268	3	1	1	1	770	82.4	5.53	3.47	1	cell organization and biogenesis;transport;signal transduction;other biological processes	plasma membrane;other membranes;cytosol;nucleus;other cytoplasmic organelle;other cell component	signal transduction activity or receptor binding;other molecular function	Pf00640, Pf21792	1601	ENSG00000153071	DAB2	A6NES5; hsa:1601; P98082; Q13598; Q9BTY0; Q9UK04	Endoderm differentiation; TGF-beta signaling pathway	Cargo recognition for clathrin-mediated endocytosis; Formation of annular gap junctions	6	0														Not Found	Not Found	Not Found	High	Not Found	Not Found	1
FALSE	Medium	Master Protein	Q9H0W9	Ester hydrolase C11orf54 [OS=Homo sapiens]	0.029	1.267	5	1	1	1	315	35.1	6.7	2.68	1		nucleus	other molecular function	Pf08925	28970	ENSG00000182919	C11orf54	A8K850; hsa:28970; Q6FI88; Q6XYB0; Q96EI3; Q96IX1; Q9H0W9; Q9Y6B4			0	0														Not Found	Not Found	Not Found	Not Found	Not Found	High	1
FALSE	Medium	Master Protein	P19338	Nucleolin [OS=Homo sapiens]	0.029	1.266	1	1	1	1	710	76.6	4.7	1.74	1	developmental processes;other biological processes	plasma membrane;other membranes;nucleus;other cytoplasmic organelle;other cell component	nucleic acid binding activity;other molecular function	Pf00076	4691	ENSG00000115053	NCL	hsa:4691; P19338; Q53SK1; Q8NB06; Q9UCF0; Q9UDG1	miR-targeted genes in lymphocytes; miR-targeted genes in muscle cell; miR-targeted genes in squamous cell; Pathogenic Escherichia coli infection; VEGFA-VEGFR2 signaling	Respiratory syncytial virus (RSV) attachment and entry; Major pathway of rRNA processing in the nucleolus and cytosol	7	0	5.656	0.0408355	3.3	1.30415e+06	5.88951e+06	35.65	21.53	2.04772e+06	1.04122e+06	1.30415e+06	4.93627e+06	5.88951e+06	7.54107e+06	Peak Found	Peak Found	Peak Found	High	Peak Found	Peak Found	1
FALSE	Medium	Master Protein	P07357	Complement component C8 alpha chain [OS=Homo sapiens]	0.029	1.264	1	1	1	1	584	65.1	6.47	0	1	stress response;other biological processes	non-structural extracellular;plasma membrane;other membranes	other molecular function	Pf00057, Pf00090, Pf01823, Pf21195	731	ENSG00000157131	C8A	A2RUI4; A2RUI5; hsa:731; P07357; Q13668; Q9H130	Allograft rejection; Complement system; Complement system in neuronal development and plasticity; Network map of SARS-CoV-2 signaling; Complement-mediated inflammation of pulmonary alveolus in COVID-19 (hypothetical pathway); Complement activation	Regulation of Complement cascade; Terminal pathway of complement	8	0	0.01		0	1884187		61.5		4.39281e+06	1884187	1.45814e+06				High	Peak Found	Peak Found	Not Found	Not Found	Not Found	1
FALSE	Medium	Master Protein	Q8IWE4	DCN1-like protein 3 [OS=Homo sapiens]	0.029	1.264	2	1	2	1	304	34.3	5.12	3.58	1	protein metabolism;other metabolic processes;other biological processes	plasma membrane;other membranes;cytosol;nucleus;other cell component	other molecular function	Pf03556	123879	ENSG00000188215	DCUN1D3	B3KVY4; hsa:123879; Q8IWE4		Neddylation	1	0	0.01		0	3.19795e+06		54.64		4.80682e+06	2.12758e+06					High	High	Not Found	Not Found	Not Found	Not Found	1
FALSE	Medium	Master Protein	Q96D70	R3H domain-containing protein 4 [OS=Homo sapiens]	0.029	1.261	3	1	1	1	268	30.3	8.56	0	1		nucleus	nucleic acid binding activity	Pf01424, Pf13902	91300	ENSG00000198858	R3HDM4	hsa:91300; Q96D70			0	0	0.01		0	11641020	1.49638e+06	96.55		4.7666e+07	11641020	8.40815e+06			1.49638e+06	Peak Found	Peak Found	High	Not Found	Not Found	Peak Found	1
FALSE	Medium	Master Protein	Q9HAB3	Solute carrier family 52, riboflavin transporter, member 2 [OS=Homo sapiens]	0.029	1.253	2	1	2	1	445	45.7	7.15	1.74	1	other metabolic processes;transport;other biological processes	plasma membrane;other membranes	transporter activity;other molecular function	Pf06237	79581	ENSG00000185803; ENSG00000285112	SLC52A2	A8K6B6; D3DWL8; G1UCY1; hsa:79581; Q86UT1; Q9HAB3		Vitamin B2 (riboflavin) metabolism	1	0	1.111	0.663812	47.06	1.74773e+07	1.46965e+07	38.41	18.73	2.30915e+07	13228069		1.75113e+07	1.46965e+07	1.19937e+07	High	High	Not Found	Peak Found	Peak Found	Peak Found	1
FALSE	Medium	Master Protein	Q9Y458	T-box transcription factor TBX22 [OS=Homo sapiens]	0.03	1.248	4	1	1	1	520	57.9	7.33	0	1	other biological processes	nucleus;other cell component	nucleic acid binding activity;other molecular function	Pf00907	50945	ENSG00000122145; ENSG00000277800	TBX22	hsa:50945; Q5JZ06; Q96LC0; Q9HBF1; Q9Y458			0	0														High	Not Found	Not Found	Not Found	Not Found	Not Found	1
FALSE	Medium	Master Protein	P49418	Amphiphysin [OS=Homo sapiens]	0.03	1.246	1	1	1	1	695	76.2	4.64	0	1	cell-cell signaling;transport	plasma membrane;other membranes;cytosol;cytoskeleton;ER/Golgi	other molecular function	Pf03114	273	ENSG00000078053	AMPH	A4D1X8; A4D1X9; hsa:273; O43538; P49418; Q75MJ8; Q75MK5; Q75MM3; Q8N4G0	DYRK1A involvement regarding cell proliferation in brain development; Monoamine transport	Clathrin-mediated endocytosis	3	0	0.01		0	2.86675e+06	8.01792e+06	27.72		3.49644e+06	2.35047e+06				8.01792e+06	Peak Found	Peak Found	Not Found	Not Found	Not Found	High	1
FALSE	Medium	Master Protein	Q14526	Hypermethylated in cancer 1 protein [OS=Homo sapiens]	0.029	1.245	2	1	1	1	733	76.5	6.83	0	1	stress response;signal transduction;other biological processes	nucleus;other cell component	nucleic acid binding activity;other molecular function	Pf00096, Pf00651	3090	ENSG00000177374	HIC1	D3DTI4; hsa:3090; Q14526		SUMOylation of transcription factors	1	0	100		0		2.23598e+06		27.89				2.23598e+06	2.26681e+06	1.31493e+06	Not Found	Not Found	Not Found	High	Peak Found	Peak Found	1
FALSE	Medium	Master Protein	Q13620	Cullin-4B [OS=Homo sapiens]	0.029	1.245	2	1	1	1	913	103.9	7.37	2.79	1	cell cycle OR cell proliferation;cell organization and biogenesis;protein metabolism;DNA metabolism;other metabolic processes;stress response;developmental processes;other biological processes	cytosol;nucleus;other cell component	other molecular function	Pf00888, Pf10557	8450	ENSG00000158290	CUL4B	B1APK5; B3KVX4; B7Z5K8; hsa:8450; Q13620; Q6PIE4; Q6UP07; Q7Z673; Q9BY37; Q9UEB7; Q9UED7	miR-targeted genes in lymphocytes; miR-targeted genes in muscle cell; miR-targeted genes in squamous cell; Mesodermal commitment pathway; Nucleotide excision repair; DNA repair pathways, full network; Nucleotide excision repair in xeroderma pigmentosum	Neddylation; Formation of TC-NER Pre-Incision Complex; Dual incision in TC-NER; Gap-filling DNA repair synthesis and ligation in TC-NER; Formation of Incision Complex in GG-NER; Recognition of DNA damage by PCNA-containing replication complex; DNA Damage Recognition in GG-NER; Dual Incision in GG-NER	16	0														Not Found	Not Found	Not Found	Not Found	High	Not Found	1
FALSE	Medium	Master Protein	O96008	Mitochondrial import receptor subunit TOM40 homolog [OS=Homo sapiens]	0.03	1.244	3	1	1	1	361	37.9	7.25	1.66	1	cell organization and biogenesis;transport;other biological processes	other membranes;cytosol;mitochondrion;other cell component	transporter activity	Pf01459	10452	ENSG00000130204	TOMM40	A0A024R0P9; hsa:10452; O96008; Q86VW4; Q8WY09; Q8WY10; Q8WY11; Q9BR95	IL18 signaling	Mitochondrial protein import; PINK1-PRKN Mediated Mitophagy	3	0	100		0		7.58421e+06								7.58421e+06	Not Found	Not Found	Not Found	Not Found	Not Found	High	1
FALSE	Medium	Master Protein	P23919	Thymidylate kinase [OS=Homo sapiens]	0.031	1.241	4	1	1	1	212	23.8	8.27	1.69	1	other metabolic processes;other biological processes	cytosol;mitochondrion;nucleus;other cell component	kinase activity;other molecular function	Pf02223	1841	ENSG00000168393	DTYMK	B7ZW70; hsa:1841; P23919; Q6FGX1; Q9BUX4	Pyrimidine metabolism; 2q37 copy number variation syndrome	Interconversion of nucleotide di- and triphosphates	3	0	0.01		0	1.44778e+06	8.01587e+06	67.64		3.99504e+06	1.44778e+06	1.29064e+06	8.01587e+06			Peak Found	Peak Found	Peak Found	High	Not Found	Not Found	1
FALSE	Medium	Master Protein	Q9UPN7	Serine/threonine-protein phosphatase 6 regulatory subunit 1 [OS=Homo sapiens]	0.031	1.239	3	1	1	1	881	96.7	4.55	0	1		cytosol;nucleus	enzyme regulator activity;other molecular function	Pf04499	22870	ENSG00000105063	PPP6R1	hsa:22870; Q2M2H3; Q504V2; Q6NVJ6; Q9BU97; Q9UPN7		COPII-mediated vesicle transport	1	0	0.677	0.347863	40.18	216564	146557	1.24	38.14	218466		214679	193243		111150	Peak Found	Not Found	Peak Found	Peak Found	Not Found	High	1
FALSE	Medium	Master Protein	O95803	Bifunctional heparan sulfate N-deacetylase/N-sulfotransferase 3 [OS=Homo sapiens]	0.031	1.238	1	1	1	1	873	100.8	8.06	0	1	protein metabolism;other metabolic processes	other membranes;ER/Golgi	other molecular function	Pf00685, Pf12062	9348	ENSG00000164100	NDST3	B4DI67; hsa:9348; O95803; Q4W5C1; Q4W5D0; Q6UWC5; Q9UP21	Glycosaminoglycan synthesis in fibroblasts; Metapathway biotransformation Phase I and II	HS-GAG biosynthesis	3	0	0.01		0	2.20127e+06		65.92		5.77955e+06	2.20127e+06	1.87617e+06				Peak Found	High	Peak Found	Not Found	Not Found	Not Found	1
FALSE	Medium	Master Protein	O43237	Cytoplasmic dynein 1 light intermediate chain 2 [OS=Homo sapiens]	0.032	1.233	3	1	1	1	492	54.1	6.38	2.28	1	cell organization and biogenesis;other biological processes	cytosol;cytoskeleton;other cytoplasmic organelle;other cell component	other molecular function	Pf05783	1783	ENSG00000135720	DYNC1LI2	A8K6V1; B4DZP4; hsa:1783; O43237; Q8TAT3	Intraflagellar transport proteins binding to dynein; Vasopressin-regulated water reabsorption; Effects of MFN2 mutation	COPI-mediated anterograde transport; MHC class II antigen presentation; Separation of Sister Chromatids; Resolution of Sister Chromatid Cohesion; HSP90 chaperone cycle for steroid hormone receptors (SHR) in the presence of ligand; RHO GTPases Activate Formins; COPI-independent Golgi-to-ER retrograde traffic; HCMV Early Events; Aggrephagy; EML4 and NUDC in mitotic spindle formation; Amplification of signal from unattached kinetochores via a MAD2 inhibitory signal	15	0	100		0		3.70777e+06		28.91				3.4406e+06	3.70777e+06	5.70761e+06	Not Found	Not Found	Not Found	Peak Found	High	Peak Found	1
FALSE	Medium	Master Protein	Q9NZP5	Olfactory receptor 5AC2 [OS=Homo sapiens]	0.032	1.232	2	1	3	1	309	35.3	8.94	5.49	1	signal transduction;other biological processes	plasma membrane;other membranes	other molecular function	Pf13853	81050	ENSG00000196578	OR5AC2	hsa:81050; Q9NZP5		Expression and translocation of olfactory receptors	1	0	0.01		0	30154284		53.88		4.16857e+07	30154284	1.18701e+07				High	High	High	Not Found	Not Found	Not Found	1
FALSE	Medium	Master Protein	Q9BR77	Coiled-coil domain-containing protein 77 [OS=Homo sapiens]	0.033	1.225	3	1	1	1	488	57.5	8.72	2.17	1		cytoskeleton			84318	ENSG00000120647	CCDC77	B4DDE8; hsa:84318; Q9BR77			0	0	3.109	0.059061	70.45	7135862	3.27285e+07	71.71	22.01	2.20618e+07	7135862	7.00774e+06	3.31108e+07	3.27285e+07	2.17874e+07	Peak Found	Peak Found	Peak Found	High	Peak Found	Peak Found	1
FALSE	Medium	Master Protein	Q9P2D3	HEAT repeat-containing protein 5B [OS=Homo sapiens]	0.034	1.222	1	1	1	1	2071	224.2	7.17	0	1	transport;other biological processes	cytosol;nucleus;other cell component		Pf20210	54497	ENSG00000008869	HEATR5B	B5MDU8; hsa:54497; Q7Z3B2; Q9NVL7; Q9P2D3			0	0	0.01		0	219101		73.71		390534	122922					High	Peak Found	Not Found	Not Found	Not Found	Not Found	1
FALSE	Medium	Master Protein	Q13569	G/T mismatch-specific thymine DNA glycosylase [OS=Homo sapiens]	0.034	1.218	3	1	1	1	410	46	6.8	0	1	cell organization and biogenesis;DNA metabolism;other metabolic processes;stress response;other biological processes	plasma membrane;other membranes;nucleus	nucleic acid binding activity;other molecular function	Pf03167	6996	ENSG00000139372	TDG	hsa:6996; Q13569; Q8IUZ6; Q8IZM3	Fluoropyrimidine activity; miR-targeted genes in lymphocytes; miR-targeted genes in muscle cell; Base excision repair; DNA repair pathways, full network	Recognition and association of DNA glycosylase with site containing an affected pyrimidine; Cleavage of the damaged pyrimidine ; SUMOylation of DNA damage response and repair proteins; Displacement of DNA glycosylase by APEX1; TET1,2,3 and TDG demethylate DNA	10	0														High	Not Found	Not Found	Not Found	Not Found	Not Found	1
FALSE	Medium	Master Protein	O95863	Zinc finger protein SNAI1 [OS=Homo sapiens]	0.035	1.204	3	1	1	1	264	29.1	8.65	0	1	cell organization and biogenesis;developmental processes;signal transduction;other biological processes	cytosol;nucleus;other cell component	nucleic acid binding activity;other molecular function	Pf00096, Pf13912	6615	ENSG00000124216	SNAI1	B2R842; hsa:6615; O95863; Q9P113; Q9UBP7; Q9UHH7	Neural crest differentiation; Mesodermal commitment pathway; Kit receptor signaling; Mesodermal commitment pathway; TGF-beta signaling in thyroid cells for epithelial-mesenchymal transition; Epithelial to mesenchymal transition in colorectal cancer; FGFR3 signaling in chondrocyte proliferation and terminal differentiation; CCL18 signaling; Cell lineage map for neuronal differentiation; Hallmark of cancer: metastasis and epithelial-to-mesenchymal transition	Regulation of PTEN gene transcription; Epithelial-Mesenchymal Transition (EMT) during gastrulation; Regulation of CDH11 gene transcription	13	0	3.357	0.00417757	48.57	4604064	1.54573e+07	56.15	9.57	7.65574e+06	4604064	2.24208e+06	1.72825e+07	1.54573e+07	1.43052e+07	Peak Found	Peak Found	Peak Found	Peak Found	Peak Found	High	1
FALSE	Medium	Master Protein	O94927	HAUS augmin-like complex subunit 5 [OS=Homo sapiens]	0.035	1.2	2	1	1	1	633	71.6	8.51	0	1	cell cycle OR cell proliferation;cell organization and biogenesis;other biological processes	cytosol;cytoskeleton		Pf14817	23354	ENSG00000249115	HAUS5	B2RXK1; hsa:23354; O94927; Q6P2P7; Q7L3D5; Q96CT8		Recruitment of NuMA to mitotic centrosomes; Regulation of PLK1 Activity at G2/M Transition; Loss of Nlp from mitotic centrosomes; Recruitment of mitotic centrosome proteins and complexes; Anchoring of the basal body to the plasma membrane; AURKA Activation by TPX2	7	0	0.695	0.0294906	15.68	2.30967e+06	1.74686e+06	15.9	17.24	2.95719e+06	2.23372e+06	2.30967e+06	2.05582e+06	1.74686e+06	1.45206e+06	Peak Found	Peak Found	Peak Found	High	Peak Found	Peak Found	1
FALSE	Medium	Master Protein	Q92905	COP9 signalosome complex subunit 5 [OS=Homo sapiens]	0.036	1.193	2	1	2	1	334	37.6	6.54	0	1	protein metabolism;other metabolic processes;transport;other biological processes	cytosol;ER/Golgi;nucleus;other cell component	nucleic acid binding activity;other molecular function	Pf01398, Pf18323	10987	ENSG00000121022	COPS5	hsa:10987; O15386; Q6AW95; Q86WQ4; Q92905; Q9BQ17	TGF-beta signaling pathway	Cargo recognition for clathrin-mediated endocytosis; Neddylation; Formation of TC-NER Pre-Incision Complex; DNA Damage Recognition in GG-NER	5	0	2.066	0.105321	47.42	2.53627e+06	4.88428e+06	43.12	23.99	3.47518e+06	1.85103e+06		4.88428e+06	3.82498e+06	6.20595e+06	High	Peak Found	Not Found	High	Peak Found	Peak Found	1
FALSE	Medium	Master Protein	P33316	Deoxyuridine 5'-triphosphate nucleotidohydrolase, mitochondrial [OS=Homo sapiens]	0.036	1.192	4	1	1	1	252	26.5	9.36	0	1	DNA metabolism;other metabolic processes	mitochondrion;nucleus	other molecular function	Pf00692	1854	ENSG00000128951	DUT	A8K650; B4DPR5; hsa:1854; O14785; P33316; Q16708; Q16860; Q6FHN1; Q6NSA3; Q96Q81	Pyrimidine metabolism		1	0	0.346	0.0996696	76.6	2.35841e+07	1.2016e+07	32.98	59.08	3.47257e+07	18234230	2.35841e+07	1.2016e+07	1.30536e+07	3.00159e+06	Peak Found	Peak Found	Peak Found	Peak Found	Peak Found	High	1
FALSE	Medium	Master Protein	Q15382	GTP-binding protein Rheb [OS=Homo sapiens]	0.036	1.184	4	1	3	1	184	20.5	5.92	5.49	1	developmental processes;signal transduction;other biological processes	plasma membrane;other membranes;cytosol;ER/Golgi;nucleus;other cytoplasmic organelle;other cell component	enzyme regulator activity;other molecular function	Pf00071	6009	ENSG00000106615	RHEB	B3KWN6; D3DX13; hsa:6009; Q15382; Q53Y56; Q99444	Target of rapamycin signaling; miR-targeted genes in lymphocytes; miR-targeted genes in muscle cell; miR-targeted genes in squamous cell; Follicle stimulating hormone (FSH) signaling; Polycystic kidney disease pathway; BDNF-TrkB signaling; PI3K-AKT-mTOR signaling and therapeutic opportunities in prostate cancer; Angiopoietin-like protein 8 regulatory pathway; Focal adhesion: PI3K-Akt-mTOR-signaling; Clear cell renal cell carcinoma pathways; PI3K-Akt signaling; Thermogenesis; Synaptic signaling associated with autism spectrum disorder; Fragile X syndrome; Neurodegeneration with brain iron accumulation (NBIA) subtypes pathway; Joubert syndrome; Head and neck squamous cell carcinoma; Thyroid hormones production and peripheral downstream signaling effects; Insulin signaling; Perturbations to host-cell autophagy, induced by SARS-CoV-2 proteins; Pleural mesothelioma; Network map of SARS-CoV-2 signaling; Effect of omega-3 PUFA on Huntington's disease pathways; Hallmark of cancer: sustaining proliferative signaling; Molecular pathway for oxidative stress	mTORC1-mediated signalling; Macroautophagy; Amino acids regulate mTORC1; TP53 Regulates Metabolic Genes; Regulation of PTEN gene transcription; Energy dependent regulation of mTOR by LKB1-AMPK	33	0	1.902	0.69432	81.85	2.36287e+06	2.79102e+06	44.61	16.57	3.27555e+06	1.7045e+06		2.79102e+06	3.24228e+06	2.31971e+06	High	Peak Found	Not Found	Peak Found	High	High	1
FALSE	Medium	Master Protein	Q7Z4G4	tRNA (guanine(10)-N2)-methyltransferase homolog [OS=Homo sapiens]	0.036	1.182	8	1	1	1	463	53.4	7.78	3.1	1	RNA metabolism OR transcription;other metabolic processes	other cell component	nucleic acid binding activity;other molecular function	Pf01170	60487	ENSG00000066651	TRMT11	E1P570; hsa:60487; Q5JY11; Q6PGQ5; Q7Z4G4; Q9HC13		tRNA modification in the nucleus and cytosol	1	0														Not Found	Not Found	Not Found	High	Not Found	Not Found	1
FALSE	Medium	Master Protein	Q9UMN6	Histone-lysine N-methyltransferase 2B [OS=Homo sapiens]	0.036	1.181	1	1	1	1	2715	293.3	8.22	0	1	cell organization and biogenesis;other metabolic processes;other biological processes	nucleus	nucleic acid binding activity;other molecular function	Pf00628, Pf00856, Pf02008, Pf05964, Pf05965, Pf13771	9757	ENSG00000272333	KMT2B	hsa:9757; O15022; O95836; Q96GP2; Q96IP3; Q9UK25; Q9UMN6; Q9Y668; Q9Y669	Histone modifications	RUNX1 regulates genes involved in megakaryocyte differentiation and platelet function; Formation of WDR5-containing histone-modifying complexes; PKMTs methylate histone lysines	4	0	0.33	0.44524	90.42	24265278	7.85396e+06	49.86	2.75	9.10426e+06	24265278	2.88805e+07	7.70246e+06	8.00845e+06		High	Peak Found	Peak Found	Peak Found	Peak Found	Not Found	1
FALSE	Medium	Master Protein	P25092	Guanylyl cyclase C [OS=Homo sapiens]	0.036	1.18	2	1	1	1	1073	123.3	7.17	1.69	1	other metabolic processes;signal transduction;other biological processes	plasma membrane;other membranes;ER/Golgi	kinase activity;other molecular function	Pf00211, Pf07714	2984	ENSG00000070019	GUCY2C	B2RMY6; hsa:2984; P25092		Digestion; Intestinal infectious diseases	2	0														Not Found	Not Found	Not Found	Not Found	Not Found	High	1
FALSE	Medium	Master Protein	Q06124	Tyrosine-protein phosphatase non-receptor type 11 [OS=Homo sapiens]	0.036	1.178	1	1	1	1	593	68	7.3	0	1	cell organization and biogenesis;protein metabolism;other metabolic processes;stress response;developmental processes;signal transduction;other biological processes	cytosol;nucleus;other cell component	signal transduction activity or receptor binding;other molecular function	Pf00017, Pf00102	5781	ENSG00000179295	PTPN11	A8K1D9; hsa:5781; Q06124; Q96HD7	IL5 signaling; Heart development; IL1 signaling; Leptin signaling; Prolactin signaling; Thymic stromal lymphopoietin (TSLP) signaling; Pilocytic astrocytoma; Androgen receptor network in prostate cancer; B cell receptor signaling; IL11 signaling; Oncostatin M signaling; Brain-derived neurotrophic factor (BDNF) signaling; Alpha 6 beta 4 signaling; IL3 signaling; Kit receptor signaling; Hepatocyte growth factor receptor signaling; RAC1/PAK1/p38/MMP2 pathway; IL6 signaling; Hepatitis C and hepatocellular carcinoma; VEGFA-VEGFR2 signaling; Embryonic stem cell pluripotency pathways; IL4 signaling; MET in type 1 papillary renal cell carcinoma; Ras signaling; EGF/EGFR signaling; Fragile X syndrome; Cancer immunotherapy by CTLA4 blockade; Cancer immunotherapy by PD-1 blockade; Gastrin signaling; Netrin-UNC5B signaling; Insulin signaling; IL2 signaling; Angiotensin II receptor type 1 pathway; Kallmann syndrome; Orexin receptor pathway; GDNF signaling; Interferon type I signaling; Type II interferon signaling; T-cell receptor signaling	PECAM1 interactions; PI5P, PP2A and IER3 Regulate PI3K/AKT Signaling; Platelet sensitization by LDL; CTLA4 inhibitory signaling; SARS-CoV-2 activates/modulates innate and adaptive immune responses; Interleukin-3, Interleukin-5 and GM-CSF signaling; PD-1 signaling; PIP3 activates AKT signaling; Activation of IRF3, IRF7 mediated by TBK1, IKKε (IKBKE); Signal regulatory protein family interactions; Constitutive Signaling by Aberrant PI3K in Cancer; RET signaling; Signaling by CSF1 (M-CSF) in myeloid cells; PI3K Cascade; GPVI-mediated activation cascade; Signaling by SCF-KIT; Downstream signal transduction; Tie2 Signaling; Interleukin-6 signaling; Signaling by Leptin; Regulation of IFNG signaling; Regulation of IFNA/IFNB signaling; Signaling by CSF3 (G-CSF); GAB1 signalosome; PI-3K cascade:FGFR1; FRS-mediated FGFR1 signaling; PI-3K cascade:FGFR2; FRS-mediated FGFR2 signaling; FRS-mediated FGFR3 signaling; PI-3K cascade:FGFR3; FRS-mediated FGFR4 signaling; PI-3K cascade:FGFR4; Activated NTRK2 signals through FRS2 and FRS3; Spry regulation of FGF signaling; MAPK3 (ERK1) activation; MAPK1 (ERK2) activation; Prolactin receptor signaling; Interleukin-20 family signaling; Netrin mediated repulsion signals; Interleukin-37 signaling; Signaling by FLT3 ITD and TKD mutants; MET activates PTPN11; STAT5 activation downstream of FLT3 ITD mutants; Regulation of RUNX1 Expression and Activity; STAT5 Activation	91	0	1.782	0.286915	52.85	1.38587e+06	2.16324e+06	42.27	11.84	1.88628e+06	1.01821e+06		2.16324e+06	1.81455e+06	2.29314e+06	Peak Found	Peak Found	Not Found	High	Peak Found	Peak Found	1
FALSE	Medium	Master Protein	Q86UQ4	ATP-binding cassette sub-family A member 13 [OS=Homo sapiens]	0.036	1.176	0	1	1	1	5058	575.8	6.46	1.71	1	transport;other biological processes	plasma membrane;other membranes;other cytoplasmic organelle;other cell component	transporter activity;other molecular function	Pf00005, Pf12698	154664	ENSG00000179869	ABCA13	hsa:154664; K9LC76; K9LC79; K9LCX7; K9LDK8; K9LDY4; Q6ZTT7; Q86UQ4; Q86WI2; Q8N248		Neutrophil degranulation	1	0	5.092	0.064874	63.2	7.3674e+06	4.75374e+07	70.36	30.61	1.62738e+07	7.3674e+06	3.78321e+06	4.75374e+07	3.75128e+07	6.81795e+07	Peak Found	Peak Found	Peak Found	Peak Found	High	Peak Found	1
FALSE	Medium	Master Protein	Q9UHI6	Probable ATP-dependent RNA helicase DDX20 [OS=Homo sapiens]	0.036	1.17	4	1	1	1	824	92.2	6.95	2.2	1	cell organization and biogenesis;RNA metabolism OR transcription;other metabolic processes;other biological processes	cytosol;cytoskeleton;nucleus;other cell component	nucleic acid binding activity;other molecular function	Pf00270, Pf00271	11218	ENSG00000064703	DDX20	B4DWV7; hsa:11218; Q96F72; Q9NVM3; Q9UF59; Q9UHI6; Q9UIY0; Q9Y659	mRNA processing; Male infertility	SARS-CoV-2 modulates host translation machinery; snRNP Assembly	4	0														Not Found	Not Found	Not Found	Not Found	Not Found	High	1
FALSE	Medium	Master Protein	P17252	Protein kinase C alpha type [OS=Homo sapiens]	0.037	1.168	2	1	1	1	672	76.7	7.05	0	1	cell adhesion;cell cycle OR cell proliferation;cell organization and biogenesis;protein metabolism;other metabolic processes;developmental processes;signal transduction;other biological processes	plasma membrane;other membranes;cytosol;cytoskeleton;mitochondrion;ER/Golgi;nucleus;other cell component	signal transduction activity or receptor binding;kinase activity;other molecular function	Pf00069, Pf00130, Pf00168, Pf00433	5578	ENSG00000154229	PRKCA	B5BU22; hsa:5578; P17252; Q15137; Q32M72; Q96RE4	Target of rapamycin signaling; Thyroxine (thyroid hormone) production; Follicle stimulating hormone (FSH) signaling; Microtubule cytoskeleton regulation; Endothelin pathways; Glioblastoma signaling; Pathogenic Escherichia coli infection; AGE/RAGE pathway; Corticotropin-releasing hormone signaling; Oncostatin M signaling; Spinal cord injury; Alpha 6 beta 4 signaling; T cell receptor and co-stimulatory signaling; Common pathways underlying drug addiction; Cardiac hypertrophic response; Complement system; Myometrial relaxation and contraction pathways; Transcriptional activation by NRF2 in response to phytochemicals; Kit receptor signaling; Focal adhesion; Melatonin metabolism and effects; G protein signaling; Wnt signaling; MAPK signaling; VEGFA-VEGFR2 signaling; PDGFR-beta pathway; Wnt signaling and pluripotency; PI3K-Akt signaling; Ras signaling; Non-small cell lung cancer; Wnt signaling; Non-genomic actions of 1,25-dihydroxyvitamin D3; NRF2-ARE regulation; EGF/EGFR signaling; Hippo signaling regulation; Fragile X syndrome; Interferon-mediated signaling; Translation inhibitors in chronically activated PDGFRA cells; Gastrin signaling; Hepatitis B infection; Netrin-UNC5B signaling; IL18 signaling; Osteoblast differentiation and related diseases; EGFR tyrosine kinase inhibitor resistance; Insulin signaling; Kisspeptin/kisspeptin receptor system in the ovary; Neuroinflammation and glutamatergic signaling; Orexin receptor pathway; Hippocampal synaptogenesis and neurogenesis; Chronic hyperglycemia impairment of neuron function; TROP2 regulatory signaling; Cardiomyocyte signaling converging on titin; Calcium regulation in cardiac cells; Osteoarthritic chondrocyte hypertrophy; ErbB signaling	Syndecan interactions; Ca2+ pathway; Inactivation, recovery and regulation of the phototransduction cascade; VEGFR2 mediated cell proliferation; Calmodulin induced events; G alpha (z) signalling events; Disinhibition of SNARE formation; RET signaling; Regulation of KIT signaling; SHC1 events in ERBB2 signaling; WNT5A-dependent internalization of FZD4; HuR (ELAVL1) binds and stabilizes mRNA; Trafficking of GluR2-containing AMPA receptors; Depolymerization of the Nuclear Lamina; Acetylcholine regulates insulin secretion; EGFR Transactivation by Gastrin; RHO GTPases Activate NADPH Oxidases; ROBO receptors bind AKAP5	75	0	0.01		0	1.26249e+07		38.3		1.72321e+07	7.65598e+06	1.26249e+07				High	Peak Found	Peak Found	Not Found	Not Found	Not Found	1
FALSE	Medium	Master Protein	O14618	Copper chaperone for superoxide dismutase [OS=Homo sapiens]	0.037	1.166	3	1	1	1	274	29	5.58	0	1	protein metabolism;other metabolic processes;stress response	cytosol;nucleus;other cell component	other molecular function	Pf00080, Pf00403	9973	ENSG00000173992	CCS	hsa:9973; O14618; Q2M366; Q8NEV0	Amyotrophic lateral sclerosis (ALS); Copper homeostasis	Detoxification of Reactive Oxygen Species	3	0	1.521	0.455535	48.85	5.45832e+06	6.11044e+06	42.02	14.41	7.41512e+06	4.0179e+06		7.56151e+06	6.11044e+06	5.81248e+06	Peak Found	Peak Found	Not Found	Peak Found	High	Peak Found	1
FALSE	Medium	Master Protein	P22105	Tenascin-X [OS=Homo sapiens]	0.037	1.16	0	1	2	1	4244	458.1	5.17	3.59	1	cell adhesion;cell organization and biogenesis;other metabolic processes;developmental processes;other biological processes	extracellular matrix;other cell component	signal transduction activity or receptor binding;extracellular structural activity;other molecular function	Pf00041, Pf00147, Pf07974, Pf18720	7148	ENSG00000168477; ENSG00000229353; ENSG00000236236	TNXB	hsa:7148; P22105; P78530; P78531; Q08424; Q08AM0; Q08AM1; Q59GU7; Q5SQD3; Q5ST74; Q7L8Q4; Q8N4R1; Q9NPK9; Q9UC10; Q9UC11; Q9UC12; Q9UC13; Q9UMG7	miRNA targets in ECM and membrane receptors; Focal adhesion; VEGFA-VEGFR2 signaling; Focal adhesion: PI3K-Akt-mTOR-signaling; PI3K-Akt signaling	ECM proteoglycans	6	0	0.113	0.193853	66.09	4687470	935260	51.09	3.39	8.06119e+06	4687470	2.82792e+06	913094	957964		High	High	Peak Found	Peak Found	Peak Found	Not Found	1
FALSE	Medium	Master Protein	Q12837	POU domain, class 4, transcription factor 2 [OS=Homo sapiens]	0.037	1.159	2	1	1	1	409	43.1	9.25	1.99	1	cell organization and biogenesis;developmental processes;signal transduction;other biological processes	nucleus;other cell component	nucleic acid binding activity;other molecular function	Pf00046, Pf00157	5458	ENSG00000151615	POU4F2	B1PJR6; B2RC84; hsa:5458; Q12837; Q13883; Q14987		Regulation of TP53 Activity through Association with Co-factors	1	0	3.84	0.0782464	89.2	3384693	1.29957e+07	84.41	9.68	7.99315e+06	3384693	1.10073e+06	1.22264e+07	1.29957e+07	1.47437e+07	Peak Found	Peak Found	Peak Found	Peak Found	High	Peak Found	1
FALSE	Medium	Master Protein	P26447	Protein S100-A4 [OS=Homo sapiens]	0.038	1.156	8	1	2	1	101	11.7	6.11	0	1	signal transduction;other biological processes	non-structural extracellular;cytosol;nucleus;other cell component	signal transduction activity or receptor binding;cytoskeletal activity;other molecular function	Pf01023	6275	ENSG00000196154	S100A4	A8K7R8; D3DV46; hsa:6275; P26447; Q6ICP8	Vitamin D receptor pathway		1	0	100		0	1.80322e+06	4.41869e+06		16.59	1.80322e+06			4.41869e+06	3.3921e+06	4.71061e+06	Peak Found	Not Found	Not Found	High	Peak Found	High	1
FALSE	Medium	Master Protein	Q8NCS4	Transmembrane protein 35B [OS=Homo sapiens]	0.038	1.154	10	1	1	1	154	16.9	9.17	0	1		other membranes		Pf13564	100506144	ENSG00000243749	TMEM35B	hsa:100506144; Q8NCS4			0	0	0.01		0	1.30108e+08		54.66		1.30108e+08	162653680	4.39357e+07				Peak Found	Peak Found	High	Not Found	Not Found	Not Found	1
FALSE	Medium	Master Protein	Q8N1D0	Beckwith-Wiedemann syndrome chromosomal region 1 candidate gene B protein [OS=Homo sapiens]	0.038	1.152	3	1	1	1	253	27	9.79	0	1							SLC22A18AS	E9PLK8; O43563; Q8N1D0			0	0	100		0		8.78902e+06		8.13				8.78902e+06	8.28871e+06	9.71935e+06	Not Found	Not Found	Not Found	Peak Found	Peak Found	High	1
FALSE	Medium	Master Protein	Q8NFQ8	Torsin-1A-interacting protein 2 [OS=Homo sapiens]	0.038	1.152	6	1	1	1	470	51.2	4.96	2.8	1	cell organization and biogenesis;other biological processes	other membranes;ER/Golgi;nucleus	other molecular function	Pf05609, Pf20443	163590	ENSG00000169905	TOR1AIP2	hsa:163590; Q8NFQ8			0	0	3.998	0.0679517	39.7	524125	1.71862e+06	15.95	28.96	587001	467984		1.71862e+06	1.8712e+06	1.03334e+06	Peak Found	Peak Found	Not Found	Peak Found	Peak Found	High	1
FALSE	Medium	Master Protein	P49790	Nuclear pore complex protein Nup153 [OS=Homo sapiens]	0.039	1.149	1	1	2	1	1475	153.8	8.73	3.59	1	cell organization and biogenesis;protein metabolism;other metabolic processes;transport;other biological processes	other membranes;cytosol;nucleus;other cell component	nucleic acid binding activity;other molecular function	Pf00641, Pf08604, Pf10599	9972	ENSG00000124789	NUP153	B4DIK2; E7EPX5; F6QR24; hsa:9972; P49790; Q4LE47; Q5T9I7; Q7Z743	TGF-beta signaling pathway	Nuclear import of Rev protein; HCMV Late Events; HCMV Early Events; Transcriptional regulation by small RNAs; SUMOylation of DNA replication proteins; ISG15 antiviral mechanism; Transport of Mature mRNA derived from an Intron-Containing Transcript; Transport of the SLBP independent Mature mRNA; Transport of the SLBP Dependant Mature mRNA; Transport of Mature mRNA Derived from an Intronless Transcript; Rev-mediated nuclear export of HIV RNA; Transport of Ribonucleoproteins into the Host Nucleus; NS1 Mediated Effects on Host Pathways; Viral Messenger RNA Synthesis; NEP/NS2 Interacts with the Cellular Export Machinery; Regulation of Glucokinase by Glucokinase Regulatory Protein; Vpr-mediated nuclear import of PICs; snRNP Assembly; SUMOylation of DNA damage response and repair proteins; SUMOylation of ubiquitinylation proteins; Nuclear Pore Complex (NPC) Disassembly; Regulation of HSF1-mediated heat shock response; SUMOylation of SUMOylation proteins; SUMOylation of chromatin organization proteins; SUMOylation of RNA binding proteins; Defective TPR may confer susceptibility towards thyroid papillary carcinoma (TPC); tRNA processing in the nucleus; SARS-CoV-2 activates/modulates innate and adaptive immune responses	29	0	0.01		0	4.03683e+06		21.04		4.03683e+06	4.27537e+06	2.81973e+06				High	High	Peak Found	Not Found	Not Found	Not Found	1
FALSE	Medium	Master Protein	Q86UU5	Gametogenetin [OS=Homo sapiens]	0.039	1.149	3	1	2	1	652	66.7	10.29	4.29	1	DNA metabolism;other metabolic processes;stress response;other biological processes		other molecular function	Pf15685	199720	ENSG00000179168	GGN	hsa:199720; Q7RTU6; Q86UU4; Q86UU5; Q8NAA1			0	0	0.466	0.0772289	1.61	5.94239e+06	2.73754e+06	40.61	29.64	2.64553e+06	5.94239e+06	6.30395e+06	1.60325e+06	2.73754e+06	2.93569e+06	Peak Found	High	High	Peak Found	Peak Found	Peak Found	1
FALSE	Medium	Master Protein	Q9C0B1	Alpha-ketoglutarate-dependent dioxygenase FTO [OS=Homo sapiens]	0.039	1.146	2	1	1	1	505	58.2	5.22	1.63	1	DNA metabolism;RNA metabolism OR transcription;other metabolic processes;stress response;other biological processes	plasma membrane;other membranes;cytosol;nucleus;other cell component	other molecular function	Pf12933, Pf12934	79068	ENSG00000140718	FTO	A2RUH1; B2RNS0; hsa:79068; Q0P676; Q7Z785; Q9C0B1	FTO obesity variant mechanism; Hallmark of cancer: non-mutational epigenetic reprogramming	Reversal of alkylation damage by DNA dioxygenases	3	0	100		0	2.41911e+06	2.73076e+06		26.2	2.41911e+06			3.28841e+06	1.91155e+06	2.73076e+06	Peak Found	Not Found	Not Found	Peak Found	Peak Found	High	1
FALSE	Medium	Master Protein	Q96MI9	Cytosolic carboxypeptidase 4 [OS=Homo sapiens]	0.039	1.144	1	1	1	1	1112	125.3	7.14	0	1	protein metabolism;other metabolic processes	cytosol	cytoskeletal activity;other molecular function	Pf00246, Pf18027	123624	ENSG00000273540	AGBL1	A0A1C7CYX3; A1A4X5; A6NJH6; C9JHL5; hsa:123624; Q96MI9		Carboxyterminal post-translational modifications of tubulin	1	0	1.041	0.544648	42.26	3.03498e+06	3.21779e+06	55.09	24.43	4.57911e+06	2.01154e+06		3.40788e+06	2.09382e+06	3.21779e+06	High	Peak Found	Not Found	Peak Found	Peak Found	Peak Found	1
FALSE	Medium	Master Protein	Q5CZC0	Fibrous sheath-interacting protein 2 [OS=Homo sapiens]	0.039	1.144	0	1	2	1	6907	780.1	6.71	4.56	1	cell organization and biogenesis;other biological processes	cytoskeleton;other cell component		Pf15783	401024	ENSG00000188738	FSIP2	hsa:401024; Q53TL3; Q53TN5; Q5CZC0; Q5HYH2; Q6ZTZ5; Q6ZU14; Q6ZU21			0	0	2.524	0.0149393	4.73	225917584	5.51943e+08	59.55	30.16	3.2706e+08	225917584	7.80177e+07	8.25369e+08	5.51943e+08	4.70808e+08	Peak Found	Peak Found	Peak Found	High	Peak Found	High	1
FALSE	Medium	Master Protein	Q32MH5	Atos homolog protein A [OS=Homo sapiens]	0.04	1.133	1	1	1	1	1076	121.6	7.9	1.63	1		nucleus		Pf13889, Pf13915	56204	ENSG00000047346	ATOSA	A8KA52; B4DEP5; B4DF40; F5H8G0; hsa:56204; Q32MH5; Q32MH6; Q4G0R7; Q5XJ16; Q6PDA3; Q9NV24; Q9P2H7			0	0	0.219	0.388904	76.03	5196663	1.88373e+06	69.73	45.48	1.2013e+07	5196663	3.00396e+06	2.62928e+06		1.34959e+06	Peak Found	Peak Found	High	Peak Found	Not Found	Peak Found	1
FALSE	Medium	Master Protein	M0R2J8	Doublecortin domain-containing protein 1 [OS=Homo sapiens]	0.04	1.132	1	1	1	1	1783	200.5	8.9	1.67	1	signal transduction;other biological processes	cytoskeleton;other cell component	cytoskeletal activity;other molecular function		341019	ENSG00000170959	DCDC1	A6PVL6; B1AL47; B7WNX6; hsa:341019; M0R2J8; P59894; Q6ZRR9; Q6ZU04			0	0														Not Found	Not Found	High	Not Found	Not Found	Not Found	1
FALSE	Medium	Master Protein	Q9H330	Transmembrane protein 245 [OS=Homo sapiens]	0.04	1.13	1	1	1	1	879	97.3	8.91	0	1		other membranes		Pf01594	23731	ENSG00000106771	TMEM245	B4DSW7; hsa:23731; Q5JTQ5; Q5SS43; Q6ZME3; Q8NDJ5; Q96CG6; Q9H330			0	0	0.561	0.63836	18.51	7638312	6.61587e+06	89.21	31.45	1.66252e+07	7638312	1.42907e+06	8.29465e+06	4.28658e+06	6.61587e+06	Peak Found	High	Peak Found	Peak Found	Peak Found	Peak Found	1
FALSE	Medium	Master Protein	Q96EY1	DnaJ homolog subfamily A member 3, mitochondrial [OS=Homo sapiens]	0.04	1.127	5	1	1	1	480	52.5	9.26	2.29	1	cell organization and biogenesis;protein metabolism;DNA metabolism;other metabolic processes;stress response;signal transduction;other biological processes	plasma membrane;other membranes;cytosol;mitochondrion;nucleus;other cell component	signal transduction activity or receptor binding;enzyme regulator activity;other molecular function	Pf00226, Pf00684, Pf01556	9093	ENSG00000103423; ENSG00000276726	DNAJA3	B2RAJ5; B4DI33; E7ES32; hsa:9093; O75472; Q8WUJ6; Q8WXJ3; Q96D76; Q96EY1; Q96IV1; Q9NYH8			0	0	100		0		366672		101.25					901213	149186	Not Found	Not Found	Not Found	Not Found	High	Peak Found	1
FALSE	Medium	Master Protein	Q96BJ8	Engulfment and cell motility protein 3 [OS=Homo sapiens]	0.041	1.126	2	1	4	1	720	81.4	6.3	6.77	1	cell organization and biogenesis;transport;other biological processes	other cell component	other molecular function	Pf04727, Pf11841, Pf16457	79767	ENSG00000102890	ELMO3	B4DV86; hsa:79767; Q96BJ8; Q9H8A5			0	0	2.351	0.0441949	22.65	10650375	3.20021e+07	50.78	14.41	1.60689e+07	10650375	5.24695e+06	3.20021e+07	2.50363e+07	3.29566e+07	High	High	Peak Found	High	High	Peak Found	1
FALSE	Medium	Master Protein	Q15173	Serine/threonine-protein phosphatase 2A 56 kDa regulatory subunit beta isoform [OS=Homo sapiens]	0.041	1.123	3	1	1	1	497	57.4	6.71	0	1	signal transduction;other biological processes	cytosol;nucleus;other cell component	enzyme regulator activity	Pf01603	5526	ENSG00000068971	PPP2R5B	hsa:5526; Q13853; Q15173	Focal adhesion: PI3K-Akt-mTOR-signaling; PI3K-Akt signaling; Fragile X syndrome; Glycogen synthesis and degradation	Separation of Sister Chromatids; Resolution of Sister Chromatid Cohesion; RHO GTPases Activate Formins; EML4 and NUDC in mitotic spindle formation; Amplification of signal from unattached kinetochores via a MAD2 inhibitory signal; PI5P, PP2A and IER3 Regulate PI3K/AKT Signaling; XBP1(S) activates chaperone genes; Disassembly of the destruction complex and recruitment of AXIN to the membrane; RAF activation; Beta-catenin phosphorylation cascade; Signaling by GSK3beta mutants; CTNNB1 S33 mutants aren't phosphorylated; CTNNB1 S37 mutants aren't phosphorylated; CTNNB1 S45 mutants aren't phosphorylated; CTNNB1 T41 mutants aren't phosphorylated; APC truncation mutants have impaired AXIN binding; AXIN missense mutants destabilize the destruction complex; Truncations of AMER1 destabilize the destruction complex; Negative regulation of MAPK pathway; Platelet sensitization by LDL; CTLA4 inhibitory signaling	27	0	2.479	0.121222	62.52	495765	1.50552e+06	55.81	41.92	722712	197475	495765	1.79166e+06	1.50552e+06	710724	Peak Found	Peak Found	Peak Found	High	Peak Found	Peak Found	1
FALSE	Medium	Master Protein	Q9C0G6	Dynein axonemal heavy chain 6 [OS=Homo sapiens]	0.041	1.123	0	1	3	1	4158	475.7	6	6.16	1	other biological processes	cytoskeleton	cytoskeletal activity;other molecular function	Pf03028, Pf08393, Pf12774, Pf12775, Pf12777, Pf12780, Pf12781, Pf17852, Pf17857, Pf18198, Pf18199	1768	ENSG00000115423	DNAH6	A0PJN9; B5MEE0; B7ZL99; hsa:1768; O95493; Q53QZ1; Q53TE5; Q8N1W6; Q92861; Q96BL6; Q9C0G6; Q9H030; Q9H5E1	Ciliopathies		1	0	3.148	0.0329914	58.42	3.71615e+06	1.03537e+07	51.16	18.37	5.42795e+06	2544201		1.03537e+07	8.00893e+06	1.16303e+07	High	Peak Found	Not Found	High	Peak Found	High	1
FALSE	Medium	Master Protein	Q93088	Betaine--homocysteine S-methyltransferase 1 [OS=Homo sapiens]	0.041	1.122	9	1	1	1	406	45	7.03	0	1	protein metabolism;other metabolic processes;other biological processes	non-structural extracellular;cytosol;nucleus	other molecular function	Pf02574	635	ENSG00000145692	BHMT	hsa:635; Q93088; Q9UNI9	One-carbon metabolism; Trans-sulfuration, one-carbon metabolism and related pathways; Methionine de novo and salvage pathway; Amino acid metabolism; Male infertility	Sulfur amino acid metabolism; Choline catabolism	7	0	100		0	7.93333e+06	1.86488e+07		36.99		7.93333e+06		1.86488e+07	1.0725e+07	2.37122e+07	Not Found	Peak Found	Not Found	High	Peak Found	Peak Found	1
FALSE	Medium	Master Protein	P62310	U6 snRNA-associated Sm-like protein LSm3 [OS=Homo sapiens]	0.041	1.122	8	1	1	1	102	11.8	4.7	0	1	cell organization and biogenesis;RNA metabolism OR transcription;other metabolic processes	cytosol;nucleus;other cell component	nucleic acid binding activity	Pf01423	27258	ENSG00000170860	LSM3	hsa:27258; P62310; Q6IAH0; Q9Y4Z1		mRNA Splicing - Major Pathway; mRNA decay by 5' to 3' exoribonuclease	2	0	100		0	2.11872e+06	2.67631e+06		19.12		2.11872e+06		3.31937e+06	2.27421e+06	2.67631e+06	Not Found	Peak Found	Not Found	High	Peak Found	Peak Found	1
FALSE	Medium	Master Protein	Q05940	Synaptic vesicular amine transporter [OS=Homo sapiens]	0.041	1.121	2	1	1	1	514	55.7	6.04	1.95	1	cell-cell signaling;stress response;transport;developmental processes;other biological processes	plasma membrane;other membranes;cytoskeleton;ER/Golgi;other cell component	transporter activity	Pf07690	6571	ENSG00000165646	SLC18A2	B2RC96; D3DRC4; hsa:6571; Q05940; Q15876; Q4G147; Q5VW49; Q9H3P6	Nicotine effect on dopaminergic neurons; Synaptic vesicle pathway; Dopaminergic neurogenesis; Neurotransmitter disorders	Serotonin Neurotransmitter Release Cycle; Norepinephrine Neurotransmitter Release Cycle; Dopamine Neurotransmitter Release Cycle; Na+/Cl- dependent neurotransmitter transporters	8	0	12.878	0.0130334	32.89	1.45738e+07	1.87682e+08	20.12	16.66	1.98158e+07	13900702	1.45738e+07	1.56228e+08	2.18727e+08	1.87682e+08	Peak Found	Peak Found	Peak Found	Peak Found	Peak Found	High	1
FALSE	Medium	Master Protein	Q14683	Structural maintenance of chromosomes protein 1A [OS=Homo sapiens]	0.041	1.12	1	1	2	1	1233	143.1	7.64	0	1	cell cycle OR cell proliferation;cell organization and biogenesis;DNA metabolism;other metabolic processes;stress response;other biological processes	cytosol;cytoskeleton;nucleus;other cell component	nucleic acid binding activity;other molecular function	Pf02463, Pf06470	8243	ENSG00000072501	SMC1A	hsa:8243; O14995; Q14683; Q16351; Q2M228	miRNA regulation of DNA damage response; Cell cycle; miR-targeted genes in lymphocytes; Retinoblastoma gene in cancer; Constitutive androstane receptor pathway; Nuclear receptors meta-pathway; Pathways affected in adenoid cystic carcinoma; ATM signaling in development and disease ; mRNA processing; Regulation of sister chromatid separation at the metaphase-anaphase transition; Rett syndrome; CAMKK2 pathway; Cohesin complex - Cornelia de Lange syndrome; SMC1/SMC3 role in DNA damage - Cornelia de Lange Syndrome; 10q22q23 copy number variation; DNA damage response	Separation of Sister Chromatids; Resolution of Sister Chromatid Cohesion; Estrogen-dependent gene expression; Meiotic synapsis; SUMOylation of DNA damage response and repair proteins; Establishment of Sister Chromatid Cohesion; Cohesin Loading onto Chromatin	23	0	2.484	0.51509	88.84	561043	1.50725e+06	111	51.86	1.61613e+06	194767		1.60927e+06	483899	1.50725e+06	High	Peak Found	Not Found	High	Peak Found	Peak Found	1
FALSE	Medium	Master Protein	Q9UFE4	Coiled-coil domain-containing protein 39 [OS=Homo sapiens]	0.041	1.12	1	1	1	1	941	109.8	6.44	1.71	1	cell organization and biogenesis;transport;developmental processes;other biological processes	non-structural extracellular;cytosol;cytoskeleton;other cell component			339829	ENSG00000284862	CCDC39	B4E2H1; hsa:339829; Q9UFE4	Ciliopathies		1	0	0.01		0	16391802		37.67		2.94428e+07	16391802	1.5735e+07				High	Peak Found	Peak Found	Not Found	Not Found	Not Found	1
FALSE	Medium	Master Protein	A0A0J9YXQ4	Paraneoplastic antigen Ma6E [OS=Homo sapiens]	0.041	1.117	1	1	1	1	647	65.1	4.63	0	1				Pf14893, Pf20846		ENSG00000214897	PNMA6E	A0A0J9YXQ4			0	0	3.08	0.0166196	9.76	1488510	4.58444e+06	72.25	39.44	3.59707e+06	1488510	862932	6.48741e+06	4.58444e+06	2.83277e+06	Peak Found	Peak Found	Peak Found	High	Peak Found	Peak Found	1
FALSE	Medium	Master Protein	Q9BQK8	Phosphatidate phosphatase LPIN3 [OS=Homo sapiens]	0.041	1.117	2	1	1	1	851	93.6	5.52	1.92	1	other metabolic processes;other biological processes	other membranes;ER/Golgi;nucleus	other molecular function	Pf04571, Pf08235, Pf16876	64900	ENSG00000132793	LPIN3	B2RTT5; hsa:64900; Q5TDB9; Q9BQK8; Q9NPY8; Q9UJE5	Adipogenesis; Congenital generalized lipodystrophy	Triglyceride biosynthesis; Depolymerization of the Nuclear Lamina; Synthesis of PC; Synthesis of PE	6	0														Not Found	Not Found	Not Found	Not Found	Not Found	High	1
FALSE	Medium	Master Protein	O14617	AP-3 complex subunit delta-1 [OS=Homo sapiens]	0.041	1.115	2	1	1	1	1153	130.1	8.48	2.55	1	cell organization and biogenesis;transport;other biological processes	other membranes;ER/Golgi;other cytoplasmic organelle;other cell component		Pf01602, Pf06375	8943	ENSG00000065000	AP3D1	hsa:8943; O00202; O14617; O75262; Q59HF5; Q96G11; Q9H3C6	miR-targeted genes in leukocytes; miR-targeted genes in lymphocytes; miR-targeted genes in muscle cell; miR-targeted genes in squamous cell		4	0	3.615	0.0300504	5.49	181293	915673	35.88	30.12	181293	319651	177183	915673	1.15562e+06	616857	Peak Found	Peak Found	Peak Found	Peak Found	High	Peak Found	1
FALSE	Medium	Master Protein	Q9ULD8	Voltage-gated inwardly rectifying potassium channel KCNH3 [OS=Homo sapiens]	0.042	1.112	1	1	2	1	1083	117.1	7.94	3.67	1	transport;other biological processes	plasma membrane;other membranes	transporter activity	Pf00027, Pf00520, Pf07885, Pf13426	23416	ENSG00000135519	KCNH3	hsa:23416; Q9ULD8; Q9UQ06		Voltage gated Potassium channels	1	0	0.01		0	11407452		24.73		1.328e+07	11407452	7.97254e+06				Peak Found	High	High	Not Found	Not Found	Not Found	1
FALSE	Medium	Master Protein	Q9UKZ9	Procollagen C-endopeptidase enhancer 2 [OS=Homo sapiens]	0.042	1.111	2	1	1	1	415	45.7	8.47	2.13	1	other biological processes	non-structural extracellular	enzyme regulator activity;other molecular function	Pf00431, Pf01759	26577	ENSG00000163710	PCOLCE2	B2RCH9; D3DNG4; hsa:26577; Q9BRH3; Q9UKZ9		Collagen biosynthesis and modifying enzymes	1	0	0.01		0	1.4208e+06	550357	47.51		774700	2.15048e+06	1.4208e+06		550357		Peak Found	High	Peak Found	Not Found	Peak Found	Not Found	1
FALSE	Medium	Master Protein	Q9P2E5	Chondroitin sulfate glucuronyltransferase [OS=Homo sapiens]	0.042	1.11	1	1	1	1	772	85.9	7.83	0	1	protein metabolism;other metabolic processes	other membranes;ER/Golgi	other molecular function	Pf05679	54480	ENSG00000033100	CHPF2	B2DBD8; hsa:54480; Q6P2I4; Q6UXD2; Q9P2E5	Glycosaminoglycan synthesis in fibroblasts	Chondroitin sulfate biosynthesis	2	0	100		0		3.5961e+06		98.69				8.52489e+06		1.51696e+06	Not Found	Not Found	Not Found	High	Not Found	Peak Found	1
FALSE	Medium	Master Protein	Q9UJS0	Electrogenic aspartate/glutamate antiporter SLC25A13, mitochondrial [OS=Homo sapiens]	0.042	1.107	1	1	1	1	675	74.1	8.62	2.04	1	other metabolic processes;transport;other biological processes	plasma membrane;other membranes;mitochondrion	transporter activity;other molecular function	Pf00153	10165	ENSG00000004864	SLC25A13	hsa:10165; O14566; O14575; Q546F9; Q9NZW1; Q9UJS0; Q9UNI7	miR-targeted genes in lymphocytes; miR-targeted genes in muscle cell	Mitochondrial protein import; Aspartate and asparagine metabolism; Malate-aspartate shuttle	5	0														Not Found	Not Found	Not Found	Not Found	Not Found	High	1
FALSE	Medium	Master Protein	A6NE52	WD repeat-containing protein 97 [OS=Homo sapiens]	0.042	1.107	0	1	1	1	1622	180.2	7.61	0	1				Pf00400	340390	ENSG00000179698	WDR97	A6NE52; hsa:340390; Q96JF2			0	0	0.01		0	4.62023e+06		34.45		6.69442e+06	4.62023e+06	3.35716e+06				Peak Found	Peak Found	High	Not Found	Not Found	Not Found	1
FALSE	Medium	Master Protein	Q59EK9	RUN domain-containing protein 3A [OS=Homo sapiens]	0.042	1.106	2	1	3	1	446	49.7	5.27	0	1	signal transduction;other biological processes	other cell component	enzyme regulator activity	Pf02759	10900	ENSG00000108309	RUNDC3A	B2R974; hsa:10900; O15483; O60651; Q59EK9; Q7Z3S2; Q9UF50			0	0	0.01		0	3.63547e+06		53.97		6.74729e+06	3.63547e+06	2.30044e+06				High	High	High	Not Found	Not Found	Not Found	1
FALSE	Medium	Master Protein	Q9UKN7	Unconventional myosin-XV [OS=Homo sapiens]	0.043	1.098	0	1	1	1	3530	395	9.17	0	1	cell organization and biogenesis;transport;developmental processes;other biological processes	other membranes;cytoskeleton;other cell component	cytoskeletal activity;other molecular function	Pf00063, Pf00373, Pf00612, Pf00784, Pf07653	51168	ENSG00000091536	MYO15A	B4DFC7; hsa:51168; Q9UKN7	Smith-Magenis and Potocki-Lupski syndrome copy number variation	Sensory processing of sound by inner hair cells of the cochlea; Sensory processing of sound by outer hair cells of the cochlea	3	0	100		0	2.71927e+06	7.14815e+06		13.64	2.71927e+06			8.69882e+06	6.75506e+06	7.14815e+06	Peak Found	Not Found	Not Found	Peak Found	High	Peak Found	1
FALSE	Medium	Master Protein	Q8N4L1	Transmembrane protein 151A [OS=Homo sapiens]	0.043	1.097	2	1	1	1	468	51.2	8	1.72	1		other membranes;ER/Golgi;other cell component		Pf14857	256472	ENSG00000179292	TMEM151A	hsa:256472; Q8N4L1; Q8ND14			0	0	0.01		0	9.67477e+06		45.46		1.51644e+07	5900339	9.67477e+06				High	Peak Found	Peak Found	Not Found	Not Found	Not Found	1
FALSE	Medium	Master Protein	P42785	Lysosomal Pro-X carboxypeptidase [OS=Homo sapiens]	0.044	1.087	2	1	1	1	496	55.8	7.21	0	1	protein metabolism;other metabolic processes;stress response;developmental processes;other biological processes	plasma membrane;other membranes;other cytoplasmic organelle;other cell component	other molecular function	Pf05577	5547	ENSG00000137509	PRCP	A8MU24; B2R7B7; B3KRK5; B5BU34; hsa:5547; P42785		Neutrophil degranulation; Intrinsic Pathway of Fibrin Clot Formation	2	0	1		7412.26	182697	681762			182697				681762		Peak Found	Not Found	Not Found	Not Found	High	Not Found	1
FALSE	Medium	Master Protein	Q9BT92	Trichoplein keratin filament-binding protein [OS=Homo sapiens]	0.044	1.083	2	1	1	1	498	61	6.54	2.12	1	cell organization and biogenesis;other biological processes	plasma membrane;other membranes;cytosol;cytoskeleton;mitochondrion;other cell component		Pf13868	84260	ENSG00000139437	TCHP	hsa:84260; Q8NAG0; Q9BT92			0	0														Not Found	Not Found	Not Found	High	Not Found	Not Found	1
FALSE	Medium	Master Protein	O95297	Myelin protein zero-like protein 1 [OS=Homo sapiens]	0.044	1.072	4	1	1	1	269	29.1	8.72	0	1	cell-cell signaling;signal transduction	plasma membrane;other membranes	other molecular function	Pf07686	9019	ENSG00000197965	MPZL1	B2REB9; B2REC0; hsa:9019; O95297; Q5R332; Q8IX11; Q9BWZ3; Q9NYK4; Q9UL20	miR-targeted genes in lymphocytes; miR-targeted genes in muscle cell; miR-targeted genes in squamous cell		3	0	0.857	0.666599	52.51	2.47955e+06	2.12597e+06	47.78	0.64	3.52445e+06	1.74443e+06		2.13557e+06	2.11642e+06		Peak Found	Peak Found	Not Found	Peak Found	High	Not Found	1

### Sheet: sheet
Checked	Protein FDR Confidence: Combined	Master	Accession	Description	Exp. q-value: Combined	Sum PEP Score	Coverage [%]	# Peptides	# PSMs	# Unique Peptides	# AAs	MW [kDa]	calc. pI	Score Sequest HT: Sequest HT	# Peptides (by Search Engine): Sequest HT	Biological Process	Cellular Component	Molecular Function	Pfam IDs	Entrez Gene ID	Ensembl Gene ID	Gene Symbol	Gene ID	WikiPathways	Reactome Pathways	# Protein Pathway Groups	# Razor Peptides	Abundance Ratio: (NS2) / (mono)	Abundance Ratio P-Value: (NS2) / (mono)	Abundance Ratio Variability [%]: (NS2) / (mono)	Abundances (Grouped): mono	Abundances (Grouped): NS2	Abundances (Grouped) CV [%]: mono	Abundances (Grouped) CV [%]: NS2	Abundances (by Bio. Rep.): mono,rep1	Abundances (by Bio. Rep.): mono,rep2	Abundances (by Bio. Rep.): mono,rep3	Abundances (by Bio. Rep.): NS2,rep1	Abundances (by Bio. Rep.): NS2,rep2	Abundances (by Bio. Rep.): NS2,rep3	Found in Sample: [S1] F1: Sample, rep1, mono	Found in Sample: [S2] F2: Sample, rep2, mono	Found in Sample: [S3] F3: Sample, rep3, mono	Found in Sample: [S4] F4: Sample, rep1, NS2	Found in Sample: [S5] F5: Sample, rep2, NS2	Found in Sample: [S6] F6: Sample, rep3, NS2	# Protein Groups	Modifications
FALSE	High	Master Protein	P29966	Myristoylated alanine-rich C-kinase substrate [OS=Homo sapiens]	0	28.622	14	6	19	6	332	31.5	4.45	39.71	6	cell organization and biogenesis;stress response;developmental processes;other biological processes	plasma membrane;other membranes;cytoskeleton;nucleus;other cell component	cytoskeletal activity;other molecular function	Pf02063	4082	ENSG00000277443	MARCKS	E1P560; hsa:4082; P29966; Q2LA83; Q5TDB7	Brain-derived neurotrophic factor (BDNF) signaling	Acetylcholine regulates insulin secretion	2	0	4.874	2.84139e-06	65.78	4.20474e+07	2.04923e+08	88.87	20.64	9.57382e+07	4.20474e+07	9.3885e+06	2.59562e+08	2.04923e+08	1.72826e+08	High	Peak Found	Peak Found	High	High	High	1
FALSE	High	Master Protein	Q16563	Synaptophysin-like protein 1 [OS=Homo sapiens]	0	9.909	20	3	7	3	259	28.5	8.43	17.36	3	cell-cell signaling	plasma membrane;other membranes;ER/Golgi;other cell component		Pf01284	6856	ENSG00000008282	SYPL1	A4D0R2; hsa:6856; Q16563; Q96AR8	miR-targeted genes in lymphocytes; miR-targeted genes in muscle cell; Effects of MFN2 mutation		3	0	3.542	0.000323446	67.67	2.13082e+07	4.55563e+07	65.88	25.11	3.52982e+07	12862947		6.79584e+07	4.55563e+07	4.45551e+07	High	High	Not Found	High	High	High	1
FALSE	High	Master Protein	Q14847	LIM and SH3 domain protein 1 [OS=Homo sapiens]	0	19.591	20	5	11	5	261	29.7	7.05	16.61	5	transport	cytoskeleton;other cell component	transporter activity;cytoskeletal activity;other molecular function	Pf00412, Pf00880, Pf14604	3927	ENSG00000002834	LASP1	B4DGQ0; hsa:3927; Q14847; Q96ED2; Q96IG0	17q12 copy number variation syndrome		1	0	17.261	0.000339782	15.43	3.43445e+06	6.25643e+07	120.95	20.63	2.66817e+07	3.43445e+06	3.28288e+06	8.54466e+07	5.92827e+07	6.25643e+07	High	Peak Found	Peak Found	High	High	High	1
FALSE	High	Master Protein	Q13557	Calcium/calmodulin-dependent protein kinase type II subunit delta [OS=Homo sapiens]	0	41.58	18	5	10	5	499	56.3	7.25	28.88	5	protein metabolism;other metabolic processes;signal transduction;other biological processes	plasma membrane;other membranes;cytosol;ER/Golgi;nucleus;other cell component	cytoskeletal activity;kinase activity;other molecular function	Pf00069, Pf08332	817	ENSG00000145349	CAMK2D	A8MVS8; hsa:817; Q13557; Q52PK4; Q59G21; Q8N553; Q9UGH6; Q9UQE9	Physiological and pathological hypertrophy of the heart; MicroRNAs in cardiomyocyte hypertrophy; SRF and miRs in smooth muscle differentiation and proliferation; Cardiac hypertrophic response; Myometrial relaxation and contraction pathways; NO/cGMP/PKG mediated neuroprotection; Wnt signaling; Non-genomic actions of 1,25-dihydroxyvitamin D3; Disruption of postsynaptic signaling by CNV; Neuroinflammation and glutamatergic signaling; Affected pathways in Duchenne muscular dystrophy; Calcium regulation in cardiac cells; ErbB signaling	Signaling by BRAF and RAF1 fusions; Interferon gamma signaling; Assembly and cell surface presentation of NMDA receptors; Ion homeostasis; Ion transport by P-type ATPases; RAF activation; Ras activation upon Ca2+ influx through NMDA receptor; Regulation of MECP2 expression and activity; Unblocking of NMDA receptors, glutamate binding and activation; Negative regulation of NMDA receptor-mediated neuronal transmission; Long-term potentiation; Trafficking of AMPA receptors; Signaling by moderate kinase activity BRAF mutants; Paradoxical activation of RAF signaling by kinase inactive BRAF; Signaling downstream of RAS mutants; Signaling by RAF1 mutants; Phase 0 - rapid depolarisation; HSF1-dependent transactivation; CaMK IV-mediated phosphorylation of CREB	33	0	9.601	0.000341515	28.09	3.50925e+06	3.41105e+07	38.16	4.3	4.68586e+06	2.07664e+06	3.50925e+06	3.64656e+07	3.41105e+07	3.36926e+07	Peak Found	Peak Found	Peak Found	High	High	High	1
FALSE	High	Master Protein	P61160	Actin-related protein 2 [OS=Homo sapiens]	0	102.615	56	15	37	15	394	44.7	6.74	134.44	15	cell cycle OR cell proliferation;cell organization and biogenesis;stress response;transport;other biological processes	non-structural extracellular;cytosol;cytoskeleton;nucleus;other cytoplasmic organelle;other cell component	cytoskeletal activity;other molecular function	Pf00022	10097	ENSG00000138071	ACTR2	B2RCP5; D6W5F4; E9PF41; hsa:10097; O15142; P61160; Q96C82	Physico-chemical features and toxicity-associated pathways; Embryonic stem cell pluripotency pathways	Neutrophil degranulation; Clathrin-mediated endocytosis; Regulation of actin dynamics for phagocytic cup formation; EPHB-mediated forward signaling; FCGR3A-mediated phagocytosis; RHO GTPases Activate WASPs and WAVEs	8	0	7.77	0.000363535	89.23	2.45966e+07	1.91121e+08	93.64	14.44	7.52417e+07	2.45966e+07	9.93799e+06	2.32785e+08	1.91121e+08	1.77198e+08	High	High	High	High	High	High	1
FALSE	High	Master Protein	Q96PD2	Discoidin, CUB and LCCL domain-containing protein 2 [OS=Homo sapiens]	0	33.985	19	9	17	9	775	85	7.17	30.68	9	stress response;signal transduction;other biological processes	plasma membrane;other membranes;other cell component	other molecular function	Pf00431, Pf00754, Pf03815	131566	ENSG00000057019	DCBLD2	B7WNL1; D3DN41; hsa:131566; Q8N6M4; Q8TDX2; Q96PD2			0	0	1.637	0.00046689	15.09	55549850	9.09114e+07	36.31	21.8	7.91396e+07	55549850	3.75697e+07	1.16333e+08	9.09114e+07	7.56363e+07	High	High	Peak Found	High	High	High	1
FALSE	High	Master Protein	P07996	Thrombospondin-1 [OS=Homo sapiens]	0	83.497	20	21	51	20	1170	129.3	4.94	108.46	21	cell adhesion;cell organization and biogenesis;protein metabolism;other metabolic processes;stress response;transport;developmental processes;signal transduction;other biological processes	non-structural extracellular;extracellular matrix;plasma membrane;other membranes;cytosol;ER/Golgi;other cell component	signal transduction activity or receptor binding;enzyme regulator activity;other molecular function	Pf00090, Pf00093, Pf02412, Pf05735	7057	ENSG00000137801	THBS1	A8K6H4; B4E3J7; B9EGH6; hsa:7057; P07996; Q15667; Q59E99	miR-targeted genes in leukocytes; miR-targeted genes in muscle cell; miR-targeted genes in squamous cell; Complement system; Bladder cancer; Apoptosis-related network due to altered Notch3 in ovarian cancer; miRNA targets in ECM and membrane receptors; Focal adhesion; TGF-beta signaling pathway; Focal adhesion: PI3K-Akt-mTOR-signaling; PI3K-Akt signaling; Inflammatory response pathway; Male infertility; TGF-beta receptor signaling in skeletal dysplasias; p53 transcriptional gene network; TGF-beta receptor signaling	Platelet degranulation ; Integrin cell surface interactions; Syndecan interactions; RUNX1 regulates genes involved in megakaryocyte differentiation and platelet function; Defective B3GALTL causes PpS; O-glycosylation of TSR domain-containing proteins; Signaling by PDGF	23	1	0.026	0.000615796	26.71	4.08304e+08	1.06798e+07	2.83	44.29	4.15061e+08	4.08304e+08	3.9272e+08	1.06798e+07	8.90232e+06	1.97234e+07	High	High	High	Peak Found	Peak Found	Peak Found	1
FALSE	Medium	Master Protein	P43652	Afamin [OS=Homo sapiens]	0.028	1.291	1	1	4	1	599	69	5.9	8.36	1	transport;other biological processes	non-structural extracellular;other cell component	other molecular function	Pf00273	173	ENSG00000079557	AFM	A8K3E1; hsa:173; P43652; Q32MR3; Q4W5C5			0	0	11.992	0.000629183	35.95	4.0836e+07	4.89685e+08	93.52	12	1.60598e+08	30522166	4.0836e+07	5.7293e+08	4.54751e+08	4.89685e+08	Peak Found	Peak Found	High	High	High	High	1
FALSE	High	Master Protein	P59998	Actin-related protein 2/3 complex subunit 4 [OS=Homo sapiens]	0	69.192	60	10	34	10	168	19.7	8.43	87.93	10	cell organization and biogenesis	cytosol;cytoskeleton;nucleus;other cell component	cytoskeletal activity;other molecular function	Pf05856	10093	ENSG00000241553	ARPC4	C9JWM7; E7ETI0; F6TTL5; hsa:10093; O15509; P59998; Q6P0W5; Q96QJ3	Pathogenic Escherichia coli infection	Regulation of actin dynamics for phagocytic cup formation; FCGR3A-mediated phagocytosis; RHO GTPases Activate WASPs and WAVEs; Clathrin-mediated endocytosis; EPHB-mediated forward signaling	6	0	6.038	0.000739214	62.42	3.69965e+07	2.23385e+08	58.67	8.95	7.50297e+07	3.69965e+07	2.38593e+07	2.44849e+08	2.23385e+08	2.04713e+08	High	High	High	High	High	High	1
FALSE	High	Master Protein	Q9Y696	Chloride intracellular channel protein 4 [OS=Homo sapiens]	0	118.499	67	14	55	11	253	28.8	5.59	153.03	14	transport;developmental processes;other biological processes	plasma membrane;other membranes;cytosol;cytoskeleton;mitochondrion;ER/Golgi;nucleus;other cell component	transporter activity;other molecular function	Pf22441	25932	ENSG00000169504	CLIC4	hsa:25932; Q9UFW9; Q9UQJ6; Q9Y696			0	2	8.131	0.000739869	76.96	2.61734e+07	2.12823e+08	92.19	10.71	5.83816e+07	2.61734e+07	4.16943e+06	2.283e+08	2.12823e+08	1.84296e+08	High	High	High	High	High	High	1
FALSE	High	Master Protein	Q9ULV4	Coronin-1C [OS=Homo sapiens]	0	69.271	24	12	33	11	474	53.2	7.08	84.27	12	cell organization and biogenesis;transport;developmental processes;signal transduction;other biological processes	plasma membrane;other membranes;cytoskeleton;other cytoplasmic organelle;other cell component	cytoskeletal activity;other molecular function	Pf00400, Pf08953, Pf16300	23603	ENSG00000110880	CORO1C	A7MAP0; A7MAP1; B3KU12; hsa:23603; Q9NSK5; Q9ULV4	miR-targeted genes in leukocytes; miR-targeted genes in lymphocytes; miR-targeted genes in muscle cell		3	1	6.699	0.000744382	83.65	3.03861e+07	2.06602e+08	88.46	19.88	9.75532e+07	3.03861e+07	1.76486e+07	2.84781e+08	2.03555e+08	2.06602e+08	High	High	Peak Found	High	High	High	1
FALSE	High	Master Protein	Q15019	Septin-2 [OS=Homo sapiens]	0	112.418	47	12	36	11	361	41.5	6.6	116.48	12	cell cycle OR cell proliferation;cell organization and biogenesis;signal transduction;other biological processes	plasma membrane;other membranes;cytoskeleton;ER/Golgi;nucleus;other cell component	other molecular function	Pf00735	4735	ENSG00000168385	SEPTIN2	B4DGE8; hsa:4735; Q14132; Q15019; Q53QU3; Q8IUK9; Q96CB0	2q37 copy number variation syndrome	Anchoring of the basal body to the plasma membrane	2	1	12.545	0.000893255	68.92	2.17238e+07	2.72515e+08	76.57	5.56	5.91555e+07	2.17238e+07	1.38942e+07	2.85367e+08	2.72515e+08	2.55316e+08	High	High	Peak Found	High	High	High	1
FALSE	High	Master Protein	P01893	Putative HLA class I histocompatibility antigen, alpha chain H [OS=Homo sapiens]	0	39.272	23	6	15	1	362	40.9	6.3	46.97	6	other biological processes	non-structural extracellular;plasma membrane;other membranes;ER/Golgi;other cytoplasmic organelle;other cell component	signal transduction activity or receptor binding;other molecular function	Pf00129, Pf06623, Pf07654			HLA-H	P01893		Immunoregulatory interactions between a Lymphoid and a non-Lymphoid cell; SARS-CoV-2 activates/modulates innate and adaptive immune responses; Neutrophil degranulation; ER-Phagosome pathway; Interferon gamma signaling; Interferon alpha/beta signaling; Antigen Presentation: Folding, assembly and peptide loading of class I MHC; Endosomal/Vacuolar pathway	8	0	2.668	0.00106621	31.17	2.11839e+06	5.48816e+06	28.82	85.52	2.60468e+06	1.7229e+06		5.48816e+06	4.59673e+06	1.97568e+07	Peak Found	Peak Found	Not Found	Peak Found	Peak Found	High	1
FALSE	High	Master Protein	P04439	HLA class I histocompatibility antigen, A alpha chain [OS=Homo sapiens]	0	85.908	43	12	43	5	365	40.8	6	96.65	12	cell organization and biogenesis;stress response;signal transduction;other biological processes	non-structural extracellular;plasma membrane;other membranes;ER/Golgi;other cytoplasmic organelle;other cell component	signal transduction activity or receptor binding;other molecular function	Pf00129, Pf06623, Pf07654	3105	ENSG00000206503	HLA-A	B1PKZ3; hsa:3105; O02939; O02954; O02955; O02963; O19509; O19546; O19598; O19605; O19606; O19619; O19647; O19673; O19687; O19695; O19756; O19794; O19795; O43906; O43907; O46874; O62921; O62924; O77937; O77938; O77964; O78073; O78171; O98009; O98010; O98011; O98137; P01891; P01892; P04439; P05534; P06338; P10313; P10314; P10315; P10316; P13746; P16188; P16189; P16190; P18462; P30443; P30444; P30445; P30446; P30447; P30448; P30449; P30450; P30451; P30452; P30453; P30454; P30455; P30456; P30457; P30458; P30459; P30512; P30514; P79505; P79562; P79563; Q09160; Q29680; Q29747; Q29835; Q29837; Q29838; Q29899; Q29908; Q29909; Q29910; Q30208; Q31623; Q5S3G1; Q65A82; Q8MHM1; Q8MHN9; Q95352; Q95355; Q95362; Q95377; Q95380; Q95IZ5; Q9BCN0; Q9BD15; Q9BD19; Q9GJE6; Q9GJE7; Q9GJE8; Q9MW42; Q9MY89; Q9MYA3; Q9MYA5; Q9MYC4; Q9MYE6; Q9MYE9; Q9MYG4; Q9MYG5; Q9MYI5; Q9TP25; Q9TPQ3; Q9TPR8; Q9TPX8; Q9TPX9; Q9TPY0; Q9TQ24; Q9TQE8; Q9TQE9; Q9TQF1; Q9TQF5; Q9TQF8; Q9TQF9; Q9TQG0; Q9TQG5; Q9TQG7; Q9TQH5; Q9TQI3; Q9TQK5; Q9TQM6; Q9TQN5; Q9TQP5; Q9TQP6; Q9TQP7; Q9UIN1; Q9UIN2; Q9UIP7; Q9UQU3; Q9UQU6; Q9UQU7	Proteasome degradation; Allograft rejection; Ebola virus infection in host; Cancer immunotherapy by PD-1 blockade; TAR syndrome	ER-Phagosome pathway; Nef mediated downregulation of MHC class I complex cell surface expression; Immunoregulatory interactions between a Lymphoid and a non-Lymphoid cell; E3 ubiquitin ligases ubiquitinate target proteins; SARS-CoV-2 activates/modulates innate and adaptive immune responses; Interferon gamma signaling; Interferon alpha/beta signaling; Antigen Presentation: Folding, assembly and peptide loading of class I MHC; Endosomal/Vacuolar pathway	14	6	6.567	0.00112637	61.17	4.61288e+07	3.02927e+08	86.21	21.8	1.4426e+08	4.61288e+07	2.76784e+07	3.92862e+08	3.02927e+08	2.56751e+08	High	Peak Found	High	High	High	High	1
FALSE	High	Master Protein	P19022	Cadherin-2 [OS=Homo sapiens]	0	16.388	2	1	8	1	906	99.7	4.81	25.08	1	cell adhesion;cell organization and biogenesis;transport;developmental processes;other biological processes	plasma membrane;other membranes;ER/Golgi;other cell component	nucleic acid binding activity;other molecular function	Pf00028, Pf01049, Pf08758	1000	ENSG00000170558	CDH2	A8MWK3; B0YIY6; hsa:1000; P19022; Q14923; Q8N173	Neural crest differentiation; Arrhythmogenic right ventricular cardiomyopathy; Brain-derived neurotrophic factor (BDNF) signaling; Primary focal segmental glomerulosclerosis (FSGS); Splicing factor NOVA regulated synaptic proteins; Epithelial to mesenchymal transition in colorectal cancer; Hippo signaling regulation; Hippo-Merlin signaling dysregulation; Pleural mesothelioma; CCL18 signaling; GDNF signaling; Macrophage-stimulating protein (MSP) signaling; Cell lineage map for neuronal differentiation	Regulation of Insulin-like Growth Factor (IGF) transport and uptake by Insulin-like Growth Factor Binding Proteins (IGFBPs); Post-translational protein phosphorylation; Myogenesis; Adherens junctions interactions	17	0	2.878	0.00114023	18.17	8.5243e+06	2.60594e+07	61.36	26.34	2.19384e+07	8064772	8.5243e+06	3.88314e+07	2.60594e+07	2.45367e+07	High	High	Peak Found	High	High	High	1
FALSE	High	Master Protein	Q9UHB6	LIM domain and actin-binding protein 1 [OS=Homo sapiens]	0	16.412	5	2	3	2	759	85.2	6.84	6.93	2	cell organization and biogenesis;other metabolic processes;other biological processes	plasma membrane;other membranes;cytosol;cytoskeleton;other cell component	cytoskeletal activity;other molecular function	Pf00412	51474	ENSG00000050405	LIMA1	B2RB09; hsa:51474; Q2TAN7; Q59FE8; Q9BVF2; Q9H8J1; Q9HBN5; Q9NX96; Q9NXC3; Q9NXU6; Q9P0H8; Q9UHB5; Q9UHB6			0	0	4.886	0.00136743	75.7	5905220	2.88543e+07	79.82	16.9	1.45553e+07	5905220	2.65593e+06	3.48059e+07	2.88543e+07	2.48926e+07	Peak Found	Peak Found	Peak Found	High	High	High	1
FALSE	High	Master Protein	O75508	Claudin-11 [OS=Homo sapiens]	0	30.968	52	5	17	5	207	22	7.9	42.14	5	cell adhesion;cell organization and biogenesis;developmental processes;other biological processes	plasma membrane;other membranes;cytoskeleton;other cell component	other molecular function	Pf00822	5010	ENSG00000013297	CLDN11	B2R7C1; D3DNQ5; hsa:5010; O75508; Q5U0P3	Ectoderm differentiation; Epithelial to mesenchymal transition in colorectal cancer; Cell lineage map for neuronal differentiation	Tight junction interactions	4	0	18.416	0.00147275	100.38	6604850	1.31495e+08	112.46	7.79	2.39014e+07	6604850	1.16537e+06	1.42152e+08	1.21636e+08	1.31495e+08	High	High	Peak Found	High	High	High	1
FALSE	High	Master Protein	Q92747	Actin-related protein 2/3 complex subunit 1A [OS=Homo sapiens]	0	37.11	19	5	16	4	370	41.5	8.18	36.51	5	cell organization and biogenesis	plasma membrane;other membranes;cytosol;cytoskeleton;nucleus;other cell component	cytoskeletal activity	Pf00400	10552	ENSG00000241685	ARPC1A	A4D276; B4DLQ7; D6W5S1; hsa:10552; Q7Z5U8; Q86WU5; Q8IXQ0; Q92747	Pathogenic Escherichia coli infection	Clathrin-mediated endocytosis; Regulation of actin dynamics for phagocytic cup formation; FCGR3A-mediated phagocytosis; EPHB-mediated forward signaling; RHO GTPases Activate WASPs and WAVEs	6	0	5.787	0.00156044	74.16	7.51124e+06	4.34669e+07	68.93	10.89	1.65929e+07	7.51124e+06	4.06463e+06	4.79933e+07	4.34669e+07	3.85559e+07	Peak Found	High	Peak Found	High	High	High	1
FALSE	High	Master Protein	Q9BVK6	Transmembrane emp24 domain-containing protein 9 [OS=Homo sapiens]	0	12.335	11	2	6	2	235	27.3	8.02	9.71	2	cell organization and biogenesis;transport;other biological processes	other membranes;ER/Golgi;other cell component	other molecular function	Pf01105	54732	ENSG00000184840	TMED9	hsa:54732; Q14437; Q8WZ61; Q9BVK6	5q35 copy number variation	COPI-dependent Golgi-to-ER retrograde traffic; COPI-mediated anterograde transport	3	0	2.822	0.00158715	44.86	2.24422e+06	6.33347e+06	48.36	14.47	3.77413e+06	2.24422e+06	1.4127e+06	7.42857e+06	6.33347e+06	5.57382e+06	High	Peak Found	Peak Found	High	High	High	1
FALSE	High	Master Protein	O15144	Actin-related protein 2/3 complex subunit 2 [OS=Homo sapiens]	0	44.731	46	8	16	8	300	34.3	7.36	35.68	8	cell organization and biogenesis;other biological processes	plasma membrane;other membranes;cytosol;cytoskeleton;nucleus;other cytoplasmic organelle;other cell component	cytoskeletal activity	Pf04045	10109	ENSG00000163466	ARPC2	hsa:10109; O15144; Q92801; Q9P1D4	Pathogenic Escherichia coli infection	Regulation of actin dynamics for phagocytic cup formation; FCGR3A-mediated phagocytosis; RHO GTPases Activate WASPs and WAVEs; Clathrin-mediated endocytosis; EPHB-mediated forward signaling	6	0	22.138	0.00184138	116.18	8.66405e+06	8.09835e+07	98.63	14.16	2.05204e+07	3.6581e+06		9.82944e+07	8.09835e+07	7.52082e+07	Peak Found	Peak Found	Not Found	High	High	High	1
FALSE	High	Master Protein	Q16363	Laminin subunit alpha-4 [OS=Homo sapiens]	0	142.538	18	25	47	25	1823	202.4	6.28	108.12	25	cell adhesion;other biological processes	non-structural extracellular;extracellular matrix	signal transduction activity or receptor binding;extracellular structural activity	Pf00053, Pf02210, Pf06008, Pf06009	3910	ENSG00000112769	LAMA4	hsa:3910; Q14731; Q14735; Q15335; Q16363; Q4LE44; Q5SZG8; Q9BTB8; Q9UE18; Q9UJN9	miRNA targets in ECM and membrane receptors; Focal adhesion; Focal adhesion: PI3K-Akt-mTOR-signaling; PI3K-Akt signaling; Small cell lung cancer; Pleural mesothelioma	ECM proteoglycans; Non-integrin membrane-ECM interactions; Laminin interactions; MET activates PTK2 signaling	10	0	0.214	0.00195243	2.11	2.23444e+08	4.70565e+07	10.46	30.84	2.36631e+08	2.23444e+08	1.92334e+08	7.21302e+07	4.70565e+07	4.10807e+07	High	High	High	Peak Found	Peak Found	Peak Found	1
FALSE	High	Master Protein	P60709	Actin, cytoplasmic 1 [OS=Homo sapiens]	0	998.642	93	71	676	27	375	41.7	5.48	2078.2	71	cell organization and biogenesis;developmental processes;other biological processes	plasma membrane;other membranes;cytosol;cytoskeleton;nucleus;other cell component	cytoskeletal activity;other molecular function	Pf00022	60	ENSG00000075624	ACTB	hsa:60; P02570; P60709; P70514; P99021; Q11211; Q64316; Q75MN2; Q96B34; Q96HG5	Arrhythmogenic right ventricular cardiomyopathy; Pathogenic Escherichia coli infection; Common pathways underlying drug addiction; Myometrial relaxation and contraction pathways; Focal adhesion; Fas ligand pathway and stress induction of heat shock proteins; Ebola virus infection in host; Acute viral myocarditis; Thermogenesis; Mechanoregulation and pathology of YAP/TAZ via Hippo and non-Hippo mechanisms; Overlap between signal transduction pathways contributing to LMNA laminopathies; Pleural mesothelioma; Regulation of actin cytoskeleton; Network map of SARS-CoV-2 signaling	Signaling by BRAF and RAF1 fusions; Clathrin-mediated endocytosis; UCH proteinases; DNA Damage Recognition in GG-NER; Translocation of SLC2A4 (GLUT4) to the plasma membrane; Signaling by moderate kinase activity BRAF mutants; Paradoxical activation of RAF signaling by kinase inactive BRAF; Signaling downstream of RAS mutants; RHOF GTPase cycle; EPH-ephrin mediated repulsion of cells; Regulation of actin dynamics for phagocytic cup formation; FCGR3A-mediated phagocytosis; Recycling pathway of L1; Sensory processing of sound by inner hair cells of the cochlea; Sensory processing of sound by outer hair cells of the cochlea; RHO GTPases Activate WASPs and WAVEs; RHO GTPases activate IQGAPs; RHO GTPases Activate Formins; Regulation of endogenous retroelements by Piwi-interacting RNAs (piRNAs); B-WICH complex positively regulates rRNA expression; EPHB-mediated forward signaling; VEGFA-VEGFR2 Pathway; Factors involved in megakaryocyte development and platelet production; Regulation of MITF-M-dependent genes involved in pigmentation; HATs acetylate histones; Interaction between L1 and Ankyrins; Prefoldin mediated transfer of substrate to CCT/TriC; Signaling by RAF1 mutants; Adherens junctions interactions; MAP2K and MAPK activation; Signaling by high-kinase activity BRAF mutants; Formation of annular gap junctions; Folding of actin by CCT/TriC; Cell-extracellular matrix interactions	49	52	4.666	0.00201675	68.97	5.69211e+09	2.65598e+10	67.48	12.07	1.28447e+10	5.69211e+09	3.3874e+09	3.20519e+10	2.65598e+10	2.58417e+10	High	High	High	High	High	High	1
FALSE	High	Master Protein	Q96P70	Importin-9 [OS=Homo sapiens]	0	20.856	7	3	7	3	1041	115.9	4.81	31.77	3	transport;other biological processes	cytosol;nucleus;other cell component	other molecular function	Pf03810	55705	ENSG00000198700	IPO9	B1ASV5; hsa:55705; Q8N1Y1; Q8N3I2; Q8NCG9; Q96P70; Q96SU6; Q9NW01; Q9P0A8; Q9ULM8			0	0	5.312	0.00206091	72.8	1.14736e+06	6.09476e+06	79.17	22.22	1.14736e+06	2.74647e+06	495262	6.09476e+06	7.42578e+06	4.72303e+06	Peak Found	Peak Found	Peak Found	High	High	High	1
FALSE	High	Master Protein	P37802	Transgelin-2 [OS=Homo sapiens]	0	210.324	87	25	97	25	199	22.4	8.25	325.9	25	cell organization and biogenesis;other biological processes	non-structural extracellular;cytosol;cytoskeleton	cytoskeletal activity	Pf00307, Pf00402	8407	ENSG00000158710	TAGLN2	E9KL39; hsa:8407; P37802; Q5JRQ6; Q5JRQ7; Q6FGI1; Q9BUH5; Q9H4P0		Platelet degranulation	1	0	6.22	0.00240263	43.54	1.25638e+08	7.81487e+08	65.89	16.42	2.82796e+08	1.25638e+08	7.85494e+07	8.81675e+08	7.81487e+08	6.32087e+08	High	High	High	High	High	High	1
FALSE	High	Master Protein	P61026	Ras-related protein Rab-10 [OS=Homo sapiens]	0	26.929	27	7	29	3	200	22.5	8.38	55.36	7	cell cycle OR cell proliferation;cell organization and biogenesis;transport;developmental processes;other biological processes	plasma membrane;other membranes;cytosol;cytoskeleton;ER/Golgi;other cytoplasmic organelle;other cell component	cytoskeletal activity;other molecular function	Pf00071	10890	ENSG00000084733	RAB10	D6W538; hsa:10890; O88386; P61026; Q6IA52; Q9D7X6; Q9H0T3	Focal adhesion: PI3K-Akt-mTOR-signaling	Neutrophil degranulation; Translocation of SLC2A4 (GLUT4) to the plasma membrane; RAB GEFs exchange GTP for GDP on RABs; RAB geranylgeranylation	5	0	4.069	0.0026513	71.41	3.27437e+07	1.33241e+08	84.62	21.64	8.9678e+07	3.27437e+07	1.53768e+07	1.89164e+08	1.33241e+08	1.31662e+08	High	Peak Found	Peak Found	High	High	High	1
FALSE	High	Master Protein	Q56VL3	OCIA domain-containing protein 2 [OS=Homo sapiens]	0	12.676	19	3	12	3	154	16.9	9.03	30.59	3	transport;other biological processes	ER/Golgi;other cytoplasmic organelle		Pf07051	132299	ENSG00000145247	OCIAD2	B4DPE7; hsa:132299; Q56VL3; Q8N544			0	0	40.815	0.00283169	126.83	2.20481e+06	3.72457e+07	110.67	34.33	6.31286e+06	770042		3.72457e+07	3.14289e+07	5.91741e+07	High	Peak Found	Not Found	High	High	High	1
FALSE	High	Master Protein	P46940	Ras GTPase-activating-like protein IQGAP1 [OS=Homo sapiens]	0	367.223	37	44	130	43	1657	189.1	6.48	442.07	44	cell cycle OR cell proliferation;cell organization and biogenesis;developmental processes;signal transduction;other biological processes	plasma membrane;other membranes;cytosol;cytoskeleton;nucleus;other cell component	enzyme regulator activity;cytoskeletal activity;other molecular function	Pf00307, Pf00612, Pf00616, Pf03836	8826	ENSG00000140575	IQGAP1	A7MBM3; hsa:8826; P46940	VEGFA-VEGFR2 signaling; Ebola virus infection in host; Ciliary landscape; EGF/EGFR signaling; Regulation of actin cytoskeleton; G13 signaling	Neutrophil degranulation; Glucagon-like Peptide-1 (GLP1) regulates insulin secretion; RHOC GTPase cycle; RHOA GTPase cycle; CDC42 GTPase cycle; RAC1 GTPase cycle; RHOQ GTPase cycle; RHO GTPases activate IQGAPs; RAC2 GTPase cycle; RHOV GTPase cycle; Signaling by BRAF and RAF1 fusions; RHOU GTPase cycle; Nephrin family interactions; Signaling by moderate kinase activity BRAF mutants; Paradoxical activation of RAF signaling by kinase inactive BRAF; Signaling downstream of RAS mutants; Signaling by RAF1 mutants; MAP2K and MAPK activation; Signaling by high-kinase activity BRAF mutants	25	1	8.01	0.00295395	61.49	7.82732e+07	6.2697e+08	83.33	17.41	2.26522e+08	7.82732e+07	4.41954e+07	7.13359e+08	6.2697e+08	5.00836e+08	High	High	High	High	High	High	1
FALSE	High	Master Protein	Q13637	Ras-related protein Rab-32 [OS=Homo sapiens]	0	4.444	5	1	1	1	225	25	6.54	2.39	1	cell organization and biogenesis;transport;other biological processes	other membranes;cytosol;mitochondrion;ER/Golgi;other cytoplasmic organelle;other cell component	other molecular function	Pf00071	10981	ENSG00000118508	RAB32	hsa:10981; Q13637		RAB GEFs exchange GTP for GDP on RABs; RAB geranylgeranylation	2	0	2.116	0.00295686	1.72	2.6759e+06	5.66122e+06	19.28	10.6	3.27074e+06	2.22404e+06	2.6759e+06	5.82587e+06	4.75992e+06	5.66122e+06	Peak Found	Peak Found	Peak Found	Peak Found	High	Peak Found	1
FALSE	High	Master Protein	P18206	Vinculin [OS=Homo sapiens]	0	203.227	37	29	75	29	1134	123.7	5.66	223.73	29	cell adhesion;cell organization and biogenesis;developmental processes;other biological processes	non-structural extracellular;plasma membrane;other membranes;cytosol;cytoskeleton;other cell component	cytoskeletal activity;other molecular function	Pf01044	7414	ENSG00000035403	VCL	hsa:7414; P18206; Q16450; Q5SWX2; Q7Z3B8; Q8IXU7	Integrin-mediated cell adhesion; Primary focal segmental glomerulosclerosis (FSGS); Focal adhesion; VEGFA-VEGFR2 signaling; MFAP5 effect on permeability and motility of endothelial cells via cytoskeleton rearrangement; Melanoma; Regulation of actin cytoskeleton	Neutrophil degranulation; Signaling by moderate kinase activity BRAF mutants; Paradoxical activation of RAF signaling by kinase inactive BRAF; Signaling downstream of RAS mutants; Platelet degranulation ; Signaling by BRAF and RAF1 fusions; Signaling by ALK fusions and activated point mutants; High laminar flow shear stress activates signaling by PIEZO1 and PECAM1:CDH5:KDR in endothelial cells; Turbulent (oscillatory, disturbed) flow shear stress activates signaling by PIEZO1 and integrins in endothelial cells; Smooth Muscle Contraction; Signaling by RAF1 mutants; MAP2K and MAPK activation; Signaling by high-kinase activity BRAF mutants	20	0	4.207	0.00328936	71.93	8.1143e+07	3.41362e+08	74.05	15.95	1.84106e+08	8.1143e+07	3.83251e+07	3.98764e+08	3.41362e+08	2.89371e+08	High	High	High	High	High	High	1
FALSE	High	Master Protein	Q9UEY8	Gamma-adducin [OS=Homo sapiens]	0	6.15	3	1	1	1	706	79.1	6.32	3.8	1	cell organization and biogenesis;other biological processes	plasma membrane;other membranes;cytosol;cytoskeleton;nucleus;other cell component	cytoskeletal activity;other molecular function	Pf00596	120	ENSG00000148700	ADD3	D3DRA8; hsa:120; O43243; Q5VU09; Q92773; Q9UEY7; Q9UEY8		RHOD GTPase cycle; RHOF GTPase cycle; Miscellaneous transport and binding events	3	0	0.704	0.00334329	14.96	1.39589e+06	982276	38.94	57.08	2.16473e+06	1.39589e+06	1.00042e+06	1.69431e+06	982276	494602	High	Peak Found	Peak Found	Peak Found	Peak Found	Peak Found	1
FALSE	High	Master Protein	P23528	Cofilin-1 [OS=Homo sapiens]	0	155.406	74	13	93	8	166	18.5	8.09	240.5	13	cell cycle OR cell proliferation;cell organization and biogenesis;signal transduction;other biological processes	plasma membrane;other membranes;cytosol;cytoskeleton;nucleus;other cell component	cytoskeletal activity	Pf00241	1072	ENSG00000172757	CFL1	B3KUQ1; hsa:1072; P23528; Q53Y87; Q9UCA2	Brain-derived neurotrophic factor (BDNF) signaling; VEGFA-VEGFR2 signaling; EGF/EGFR signaling; Envelope proteins and their potential roles in EDMD physiopathology; 7q11.23 copy number variation syndrome; Neuroinflammation and glutamatergic signaling; CCL18 signaling; Regulation of actin cytoskeleton; G13 signaling; Axon guidance	Platelet degranulation ; Regulation of actin dynamics for phagocytic cup formation; EPHB-mediated forward signaling; Sema3A PAK dependent Axon repulsion; Gene and protein expression by JAK-STAT signaling after Interleukin-12 stimulation; RHO GTPases Activate ROCKs	16	5	5.999	0.00355516	60.31	171383915	1.06917e+09	73.01	9.93	4.70832e+08	171383915	1.26698e+08	1.23629e+09	1.02805e+09	1.06917e+09	High	High	High	High	High	High	1
FALSE	High	Master Protein	P20618	Proteasome subunit beta type-1 [OS=Homo sapiens]	0	33.837	39	6	13	6	241	26.5	8.13	39.99	6	protein metabolism;other metabolic processes	non-structural extracellular;cytosol;nucleus;other cell component		Pf00227	5689	ENSG00000008018	PSMB1	B5BU76; hsa:5689; P20618; Q9BWA8	Proteasome degradation; Alzheimer's disease and miRNA effects; Alzheimer's disease	Proteasome assembly; Neutrophil degranulation; Downstream TCR signaling; The role of GTSE1 in G2/M progression after G2 checkpoint; Cdc20:Phospho-APC/C mediated degradation of Cyclin A; MAPK6/MAPK4 signaling; FCERI mediated NF-kB activation; SCF(Skp2)-mediated degradation of p27/p21; Ubiquitin-dependent degradation of Cyclin D; Antigen processing: Ubiquitination & Proteasome degradation; Ub-specific processing proteases; Separation of Sister Chromatids; Somitogenesis; Oxygen-dependent proline hydroxylation of Hypoxia-inducible Factor Alpha; Neddylation; Regulation of expression of SLITs and ROBOs; ER-Phagosome pathway; Activation of NF-kappaB in B cells; Cross-presentation of soluble exogenous antigens (endosomes); Autodegradation of Cdh1 by Cdh1:APC/C; SCF-beta-TrCP mediated degradation of Emi1; APC/C:Cdc20 mediated degradation of Securin; APC/C:Cdh1 mediated degradation of Cdc20 and other APC/C:Cdh1 targeted proteins in late mitosis/early G1; Vpu mediated degradation of CD4; Vif-mediated degradation of APOBEC3G; Degradation of beta-catenin by the destruction complex; Regulation of activated PAK-2p34 by proteasome mediated degradation; Autodegradation of the E3 ubiquitin ligase COP1; Regulation of ornithine decarboxylase (ODC); ABC-family proteins mediated transport; AUF1 (hnRNP D0) binds and destabilizes mRNA; Asymmetric localization of PCP proteins; Degradation of AXIN; Degradation of DVL; Hedgehog ligand biogenesis; Hh mutants are degraded by ERAD; Dectin-1 mediated noncanonical NF-kB signaling; Degradation of GLI1 by the proteasome; Degradation of GLI2 by the proteasome; GLI3 is processed to GLI3R by the proteasome; Hedgehog 'on' state; Regulation of RAS by GAPs; NIK-->noncanonical NF-kB signaling; Defective CFTR causes cystic fibrosis; UCH proteinases; Assembly of the pre-replicative complex; Orc1 removal from chromatin; CDK-mediated phosphorylation and removal of Cdc6; G2/M Checkpoints; Ubiquitin Mediated Degradation of Phosphorylated Cdc25A; FBXL7 down-regulates AURKA during mitotic entry and in early mitosis; RUNX1 regulates transcription of genes involved in differentiation of HSCs; Regulation of RUNX2 expression and activity; Regulation of RUNX3 expression and activity; Regulation of PTEN stability and activity; Interleukin-1 signaling; Negative regulation of NOTCH4 signaling; KEAP1-NFE2L2 pathway; GSK3B and BTRC:CUL1-mediated-degradation of NFE2L2	64	0	4.895	0.00393727	4.35	5.84392e+06	2.86047e+07	79.33	2.17	6.09201e+06	5.84392e+06	346692	2.89444e+07	2.86047e+07	2.77477e+07	High	High	Peak Found	High	High	High	1
FALSE	High	Master Protein	P25787	Proteasome subunit alpha type-2 [OS=Homo sapiens]	0	12.997	22	3	3	3	234	25.9	7.43	7.55	3	protein metabolism;other metabolic processes;other biological processes	non-structural extracellular;cytosol;nucleus;other cell component		Pf00227, Pf10584	5683	ENSG00000106588	PSMA2	hsa:5683; P25787; Q6ICS6; Q9BU45	Proteasome degradation; Alzheimer's disease and miRNA effects; Alzheimer's disease	MAPK6/MAPK4 signaling; FCERI mediated NF-kB activation; Separation of Sister Chromatids; The role of GTSE1 in G2/M progression after G2 checkpoint; UCH proteinases; Neutrophil degranulation; Regulation of expression of SLITs and ROBOs; Downstream TCR signaling; Antigen processing: Ubiquitination & Proteasome degradation; Proteasome assembly; Ub-specific processing proteases; Somitogenesis; Oxygen-dependent proline hydroxylation of Hypoxia-inducible Factor Alpha; Neddylation; ER-Phagosome pathway; Activation of NF-kappaB in B cells; Cross-presentation of soluble exogenous antigens (endosomes); Autodegradation of Cdh1 by Cdh1:APC/C; SCF-beta-TrCP mediated degradation of Emi1; APC/C:Cdc20 mediated degradation of Securin; APC/C:Cdh1 mediated degradation of Cdc20 and other APC/C:Cdh1 targeted proteins in late mitosis/early G1; Cdc20:Phospho-APC/C mediated degradation of Cyclin A; Vpu mediated degradation of CD4; Vif-mediated degradation of APOBEC3G; SCF(Skp2)-mediated degradation of p27/p21; Degradation of beta-catenin by the destruction complex; Regulation of activated PAK-2p34 by proteasome mediated degradation; Autodegradation of the E3 ubiquitin ligase COP1; Regulation of ornithine decarboxylase (ODC); ABC-family proteins mediated transport; AUF1 (hnRNP D0) binds and destabilizes mRNA; Asymmetric localization of PCP proteins; Degradation of AXIN; Degradation of DVL; Hedgehog ligand biogenesis; Hh mutants are degraded by ERAD; Dectin-1 mediated noncanonical NF-kB signaling; Degradation of GLI1 by the proteasome; Degradation of GLI2 by the proteasome; GLI3 is processed to GLI3R by the proteasome; Hedgehog 'on' state; Regulation of RAS by GAPs; NIK-->noncanonical NF-kB signaling; Defective CFTR causes cystic fibrosis; Assembly of the pre-replicative complex; Orc1 removal from chromatin; CDK-mediated phosphorylation and removal of Cdc6; G2/M Checkpoints; Ubiquitin Mediated Degradation of Phosphorylated Cdc25A; Ubiquitin-dependent degradation of Cyclin D; FBXL7 down-regulates AURKA during mitotic entry and in early mitosis; RUNX1 regulates transcription of genes involved in differentiation of HSCs; Regulation of RUNX2 expression and activity; Regulation of RUNX3 expression and activity; Regulation of PTEN stability and activity; Interleukin-1 signaling; Negative regulation of NOTCH4 signaling; KEAP1-NFE2L2 pathway; GSK3B and BTRC:CUL1-mediated-degradation of NFE2L2	64	0	34.365	0.00399378	58.48	335265	8.82209e+06	36.88	9.57	437843		256718	9.11137e+06	7.57882e+06	8.82209e+06	High	Not Found	Peak Found	Peak Found	High	High	1
FALSE	High	Master Protein	P12277	Creatine kinase B-type [OS=Homo sapiens]	0	13.228	11	3	6	3	381	42.6	5.59	14.4	3	other metabolic processes	non-structural extracellular;plasma membrane;other membranes;cytosol;mitochondrion	kinase activity;other molecular function	Pf00217, Pf02807	1152	ENSG00000166165	CKB	A8K236; B2R5R4; hsa:1152; P12277; Q2LE07; Q6FG40; Q9UC66	Effect of omega-3 PUFA on Huntington's disease pathways	RND3 GTPase cycle; Creatine metabolism	3	0	6.794	0.00412839	51.1	3.37791e+06	2.66302e+07	102.67	24.6	1.68721e+07	3.37791e+06	2.91479e+06	3.66106e+07	2.29508e+07	2.66302e+07	High	Peak Found	Peak Found	High	High	High	1
FALSE	Medium	Master Protein	O95863	Zinc finger protein SNAI1 [OS=Homo sapiens]	0.035	1.204	3	1	1	1	264	29.1	8.65	0	1	cell organization and biogenesis;developmental processes;signal transduction;other biological processes	cytosol;nucleus;other cell component	nucleic acid binding activity;other molecular function	Pf00096, Pf13912	6615	ENSG00000124216	SNAI1	B2R842; hsa:6615; O95863; Q9P113; Q9UBP7; Q9UHH7	Neural crest differentiation; Mesodermal commitment pathway; Kit receptor signaling; Mesodermal commitment pathway; TGF-beta signaling in thyroid cells for epithelial-mesenchymal transition; Epithelial to mesenchymal transition in colorectal cancer; FGFR3 signaling in chondrocyte proliferation and terminal differentiation; CCL18 signaling; Cell lineage map for neuronal differentiation; Hallmark of cancer: metastasis and epithelial-to-mesenchymal transition	Regulation of PTEN gene transcription; Epithelial-Mesenchymal Transition (EMT) during gastrulation; Regulation of CDH11 gene transcription	13	0	3.357	0.00417757	48.57	4604064	1.54573e+07	56.15	9.57	7.65574e+06	4604064	2.24208e+06	1.72825e+07	1.54573e+07	1.43052e+07	Peak Found	Peak Found	Peak Found	Peak Found	Peak Found	High	1
FALSE	High	Master Protein	Q9P2B2	Prostaglandin F2 receptor negative regulator [OS=Homo sapiens]	0	268.127	42	34	148	34	879	98.5	6.61	373.86	34	cell organization and biogenesis;other biological processes	other membranes;ER/Golgi		Pf07686	5738	ENSG00000134247	PTGFRN	hsa:5738; Q5VVU9; Q8N2K6; Q9P2B2	Prostaglandin synthesis and regulation		1	0	8.261	0.00420005	87.65	1.51267e+08	1.24964e+09	84.39	4.15	3.96515e+08	1.51267e+08	6.44574e+07	1.33915e+09	1.24964e+09	1.24522e+09	High	High	High	High	High	High	1
FALSE	High	Master Protein	P60981	Destrin [OS=Homo sapiens]	0	75	56	9	34	7	165	18.5	7.85	69.32	9	cell organization and biogenesis;other biological processes	cytoskeleton;other cell component	cytoskeletal activity	Pf00241	11034	ENSG00000125868	DSTN	B2R6N2; B4DYA6; hsa:11034; P18282; P60981; Q5W166; Q6IAW2	Androgen receptor signaling		1	0	7.826	0.00431765	61.4	1.91628e+07	1.70767e+08	62.86	7.66	4.65774e+07	1.91628e+07	1.54308e+07	1.72701e+08	1.49965e+08	1.70767e+08	High	Peak Found	Peak Found	High	High	High	1
FALSE	High	Master Protein	Q01082	Spectrin beta chain, non-erythrocytic 1 [OS=Homo sapiens]	0	275.041	25	41	85	41	2364	274.4	5.57	257.22	41	cell cycle OR cell proliferation;cell organization and biogenesis;transport;developmental processes;other biological processes	plasma membrane;other membranes;cytosol;cytoskeleton;nucleus;other cell component	cytoskeletal activity;other molecular function	Pf00169, Pf00307, Pf00435	6711	ENSG00000115306	SPTBN1	B2RP63; hsa:6711; O60837; Q01082; Q16057; Q53R99; Q59ER3; Q8IX99	TGF-beta signaling pathway; Sudden infant death syndrome (SIDS) susceptibility pathways	RHOV GTPase cycle; RHOU GTPase cycle; Sensory processing of sound by inner hair cells of the cochlea; Sensory processing of sound by outer hair cells of the cochlea; COPI-mediated anterograde transport; Nephrin family interactions; RAF/MAP kinase cascade; NCAM signaling for neurite out-growth; Interaction between L1 and Ankyrins; Signaling by FLT3 fusion proteins	12	0	3.255	0.00435912	25.25	9.37435e+07	3.05138e+08	57.23	18.36	1.52543e+08	9.37435e+07	4.24658e+07	4.11961e+08	3.05138e+08	3.02675e+08	High	Peak Found	Peak Found	High	High	High	1
FALSE	High	Master Protein	O43491	Band 4.1-like protein 2 [OS=Homo sapiens]	0	60.417	13	10	28	9	1005	112.5	5.44	48.41	10	cell organization and biogenesis;other biological processes	plasma membrane;other membranes;cytosol;cytoskeleton;nucleus;other cell component	cytoskeletal activity;other molecular function	Pf00373, Pf04382, Pf05902, Pf08736, Pf09379, Pf09380	2037	ENSG00000079819	EPB41L2	B4DHI8; E9PPD9; hsa:2037; O43491; Q5T4F0; Q68DV2	Splicing factor NOVA regulated synaptic proteins	Neurexins and neuroligins	2	1	3.866	0.00445637	78.99	2.67949e+07	1.03587e+08	86.26	28	7.63708e+07	2.67949e+07	1.28903e+07	1.37953e+08	1.03587e+08	7.84598e+07	High	High	High	High	High	High	1
FALSE	High	Master Protein	Q9UKK9	ADP-sugar pyrophosphatase [OS=Homo sapiens]	0	7.191	11	2	4	2	219	24.3	4.94	8.02	2	cell organization and biogenesis;other metabolic processes	cytosol;nucleus	nucleic acid binding activity;other molecular function	Pf00293	11164	ENSG00000165609	NUDT5	A8K516; hsa:11164; Q6IAG0; Q9UH49; Q9UKK9		Phosphate bond hydrolysis by NUDT proteins	1	0	3.159	0.00457214	11.14	7.02278e+06	2.21821e+07	49.46	19.08	1.31021e+07	7.02278e+06	5.13332e+06	2.57117e+07	2.21821e+07	1.7432e+07	Peak Found	Peak Found	Peak Found	High	High	High	1
FALSE	High	Master Protein	O75955	Flotillin-1 [OS=Homo sapiens]	0	40.055	27	8	14	8	427	47.3	7.49	41.89	8	cell organization and biogenesis;stress response;transport;developmental processes;signal transduction;other biological processes	plasma membrane;other membranes;cytoskeleton;other cytoplasmic organelle;other cell component	signal transduction activity or receptor binding;other molecular function	Pf01145	10211	ENSG00000137312; ENSG00000206379; ENSG00000206480; ENSG00000230143; ENSG00000232280	FLOT1	B4DVY7; hsa:10211; O75955; Q969J8; Q9UHW1; Q9UNV8	Angiopoietin-like protein 8 regulatory pathway; Insulin signaling	RHOC GTPase cycle; RHOA GTPase cycle; RHOB GTPase cycle; Regulation of necroptotic cell death; Synaptic adhesion-like molecules	8	0	6.663	0.00476562	48.5	8.63605e+06	5.75435e+07	83.2	26.58	2.58756e+07	8.63605e+06	5.3025e+06	7.87699e+07	5.75435e+07	4.68885e+07	High	Peak Found	Peak Found	High	High	High	1
FALSE	High	Master Protein	P08758	Annexin A5 [OS=Homo sapiens]	0	252.679	80	31	129	30	320	35.9	5.05	372.31	31	stress response;signal transduction;other biological processes	non-structural extracellular;plasma membrane;other membranes;cytosol;other cell component	enzyme regulator activity;other molecular function	Pf00191	308	ENSG00000164111	ANXA5	D3DNW7; hsa:308; P08758; Q6FHB3; Q6FI16; Q8WV69; Q9UDH9	Apoptosis-related network due to altered Notch3 in ovarian cancer; Interactions between LOXL4 and oxidative stress pathway; Prostaglandin synthesis and regulation	Platelet degranulation	4	0	4.197	0.0048283	38.87	2.74163e+08	1.15064e+09	73.27	29.93	6.95282e+08	2.74163e+08	1.69746e+08	1.62044e+09	1.15064e+09	8.99162e+08	High	High	High	High	High	High	1
FALSE	High	Master Protein	O60462	Neuropilin-2 [OS=Homo sapiens]	0	39.174	13	8	16	8	931	104.8	5.17	38.83	8	cell adhesion;cell organization and biogenesis;developmental processes;signal transduction;other biological processes	non-structural extracellular;plasma membrane;other membranes;other cell component	kinase activity;other molecular function	Pf00431, Pf00629, Pf00754, Pf11980	8828	ENSG00000118257	NRP2	A0A024R3W6; A0A024R412; E9PF66; hsa:8828; O14820; O14821; O60462; Q53TQ4; Q53TS3; Q7LBX6; Q7LBX7; Q9H2D4; Q9H2D5; Q9H2E2; Q9H2E3; Q9H2E4; X5D2Q8	VEGFA-VEGFR2 signaling; Epithelial to mesenchymal transition in colorectal cancer	Neurophilin interactions with VEGF and VEGFR; NrCAM interactions	4	0	2.27	0.00493084	23.88	1.45184e+07	3.29581e+07	61.13	25.77	2.48871e+07	1.45184e+07	6.30242e+06	4.73955e+07	3.29581e+07	2.96228e+07	High	High	Peak Found	High	High	High	1
FALSE	High	Master Protein	Q99497	Parkinson disease protein 7 [OS=Homo sapiens]	0	20.534	29	3	6	3	189	19.9	6.79	22.66	3	cell-cell signaling;cell organization and biogenesis;protein metabolism;DNA metabolism;other metabolic processes;stress response;transport;signal transduction;other biological processes	plasma membrane;other membranes;cytosol;mitochondrion;ER/Golgi;nucleus;other cell component	signal transduction activity or receptor binding;enzyme regulator activity;nucleic acid binding activity;other molecular function	Pf01965	11315	ENSG00000116288	PARK7	B2R4Z1; hsa:11315; O14805; Q6DR95; Q7LFU2; Q99497	Androgen receptor signaling; Synaptic vesicle pathway; Parkinson's disease pathway; HDAC6 interactions in the central nervous system	Late endosomal microautophagy; Aggrephagy; SUMOylation of transcription cofactors; Chaperone Mediated Autophagy	8	0	3.591	0.00494765	65.57	3674673	1.34829e+07	79.69	21.16	9.43854e+06	3674673	1.82939e+06	1.8901e+07	1.31945e+07	1.34829e+07	High	Peak Found	Peak Found	High	High	Peak Found	1
FALSE	High	Master Protein	P40227	T-complex protein 1 subunit zeta [OS=Homo sapiens]	0	188.072	45	21	55	21	531	58	6.68	193.69	21	protein metabolism;other metabolic processes;other biological processes	cytosol;cytoskeleton;other cell component	other molecular function	Pf00118	908	ENSG00000146731	CCT6A	A6NCD2; hsa:908; P40227; Q3KP28; Q75LP4; Q96S46	16p11.2 proximal deletion syndrome	Formation of tubulin folding intermediates by CCT/TriC; Association of TriC/CCT with target proteins during biosynthesis; Cooperation of PDCL (PhLP1) and TRiC/CCT in G-protein beta folding; Prefoldin mediated transfer of substrate to CCT/TriC; RHOBTB2 GTPase cycle; Folding of actin by CCT/TriC	7	0	6.538	0.00496357	62.67	8.42738e+07	6.3347e+08	73.62	11.81	2.44134e+08	8.42738e+07	6.81015e+07	6.9889e+08	5.5099e+08	6.3347e+08	High	Peak Found	High	High	High	High	1
FALSE	High	Master Protein	Q8TAA3	Proteasome subunit alpha-type 8 [OS=Homo sapiens]	0	20.847	19	4	8	4	256	28.5	8.98	21.58	4	cell cycle OR cell proliferation;protein metabolism;other metabolic processes;other biological processes	cytosol;other cell component		Pf00227, Pf10584	143471	ENSG00000154611	PSMA8	B0YJ75; hsa:143471; Q8IVP4; Q8TA98; Q8TAA2; Q8TAA3	Alzheimer's disease and miRNA effects; Alzheimer's disease	Proteasome assembly	3	0	7.907	0.00496798	7.97	3646007	3.03792e+07	42.61	15.59	6.68989e+06	3646007	3.15214e+06	3.41758e+07	3.03792e+07	2.49251e+07	Peak Found	Peak Found	Peak Found	High	High	High	1
FALSE	High	Master Protein	Q9NYL9	Tropomodulin-3 [OS=Homo sapiens]	0	30.443	25	6	11	6	352	39.6	5.19	35.89	6	cell cycle OR cell proliferation;cell organization and biogenesis;other biological processes	cytoskeleton	cytoskeletal activity	Pf03250	29766	ENSG00000138594	TMOD3	B2R6G7; hsa:29766; Q9NT43; Q9NYL9; Q9NZR0	VEGFA-VEGFR2 signaling	RND3 GTPase cycle; Striated Muscle Contraction; RHOBTB2 GTPase cycle	4	0	7.599	0.00551436	92.14	2.25446e+06	1.71322e+07	82.06	5.64	6.28915e+06	2.25446e+06	1.23175e+06	1.80895e+07	1.71322e+07	1.6159e+07	Peak Found	Peak Found	Peak Found	High	High	High	1
FALSE	High	Master Protein	P07355	Annexin A2 [OS=Homo sapiens]	0	613.276	88	61	392	61	339	38.6	7.75	1169.62	61	cell adhesion;cell organization and biogenesis;RNA metabolism OR transcription;other metabolic processes;transport;developmental processes;other biological processes	non-structural extracellular;extracellular matrix;plasma membrane;other membranes;cytosol;nucleus;other cytoplasmic organelle;other cell component	enzyme regulator activity;cytoskeletal activity;other molecular function	Pf00191	302	ENSG00000182718	ANXA2	hsa:302; P07355; Q567R4; Q6N0B3; Q8TBV2; Q96DD5; Q9UDH8	miR-targeted genes in leukocytes; miR-targeted genes in lymphocytes; miR-targeted genes in squamous cell; Gastrin signaling; CCL18 signaling; Prostaglandin synthesis and regulation	Neutrophil degranulation; Gene and protein expression by JAK-STAT signaling after Interleukin-12 stimulation; Turbulent (oscillatory, disturbed) flow shear stress activates signaling by PIEZO1 and integrins in endothelial cells; Smooth Muscle Contraction; Dissolution of Fibrin Clot	11	0	5.582	0.00559026	49.15	1.57666e+09	8.9933e+09	64.99	21.93	3.41988e+09	1.57666e+09	9.42955e+08	1.27616e+10	8.80111e+09	8.9933e+09	High	High	High	High	High	High	1
FALSE	High	Master Protein	P05106	Integrin beta-3 [OS=Homo sapiens]	0	17.391	7	5	10	5	788	87	5.24	15.47	5	cell adhesion;cell organization and biogenesis;protein metabolism;other metabolic processes;stress response;transport;developmental processes;signal transduction;other biological processes	plasma membrane;other membranes;nucleus;other cell component	signal transduction activity or receptor binding;other molecular function	Pf00362, Pf07965, Pf07974, Pf08725, Pf17205, Pf18372	3690	ENSG00000259207	ITGB3	A0PJW2; D3DXJ8; hsa:3690; O15495; P05106; Q12806; Q13413; Q14648; Q16499	Osteoclast signaling; Osteopontin signaling; Serotonin transporter activity; Integrin-mediated cell adhesion; Arrhythmogenic right ventricular cardiomyopathy; Primary focal segmental glomerulosclerosis (FSGS); Complement system; Hematopoietic stem cell differentiation; Focal adhesion; Osteoblast signaling; MFAP5-mediated ovarian cancer cell motility and invasiveness; TGF-beta signaling pathway; VEGFA-VEGFR2 signaling; Focal adhesion: PI3K-Akt-mTOR-signaling; PI3K-Akt signaling; Ebola virus infection in host; Mechanoregulation and pathology of YAP/TAZ via Hippo and non-Hippo mechanisms; MFAP5 effect on permeability and motility of endothelial cells via cytoskeleton rearrangement; Thyroid hormones production and peripheral downstream signaling effects; Pleural mesothelioma; Complement system in neuronal development and plasticity; GDNF signaling; 2q37 copy number variation syndrome; Monoamine transport	Syndecan interactions; Platelet degranulation ; Turbulent (oscillatory, disturbed) flow shear stress activates signaling by PIEZO1 and integrins in endothelial cells; Integrin cell surface interactions; ECM proteoglycans; Signaling by BRAF and RAF1 fusions; VEGFA-VEGFR2 Pathway; Signal transduction by L1; Signaling by moderate kinase activity BRAF mutants; Paradoxical activation of RAF signaling by kinase inactive BRAF; Signaling downstream of RAS mutants; Signaling by RAF1 mutants; Molecules associated with elastic fibres; TGF-beta receptor signaling activates SMADs; MAP2K and MAPK activation; Signaling by high-kinase activity BRAF mutants; GRB2:SOS provides linkage to MAPK signaling for Integrins ; p130Cas linkage to MAPK signaling for integrins; PECAM1 interactions	45	0	4.117	0.0056164	66.29	1.20738e+07	4.97125e+07	81.37	31.08	2.8221e+07	1.20738e+07	4.45098e+06	6.42397e+07	4.97125e+07	3.36657e+07	High	High	Peak Found	High	High	High	1
FALSE	High	Master Protein	P61158	Actin-related protein 3 [OS=Homo sapiens]	0	110.451	57	16	41	16	418	47.3	5.88	108.37	16	cell cycle OR cell proliferation;cell organization and biogenesis;stress response;other biological processes	cytosol;cytoskeleton;nucleus;other cell component	cytoskeletal activity;other molecular function	Pf00022	10096	ENSG00000115091	ACTR3	hsa:10096; P32391; P61158; Q53QM2	Physico-chemical features and toxicity-associated pathways	EPHB-mediated forward signaling; FCGR3A-mediated phagocytosis; Clathrin-mediated endocytosis; Regulation of actin dynamics for phagocytic cup formation; RHO GTPases Activate WASPs and WAVEs	6	0	5.532	0.00571235	48.43	4.64981e+07	2.74619e+08	62.46	21.11	1.00796e+08	4.64981e+07	3.02174e+07	3.75478e+08	2.57241e+08	2.74619e+08	High	High	Peak Found	High	High	High	1
FALSE	High	Master Protein	P20042	Eukaryotic translation initiation factor 2 subunit 2 [OS=Homo sapiens]	0	15.834	13	4	5	4	333	38.4	5.8	5.21	4	cell cycle OR cell proliferation;cell organization and biogenesis;protein metabolism;other metabolic processes;developmental processes	cytosol;other cell component	nucleic acid binding activity;other molecular function	Pf01873	8894	ENSG00000125977	EIF2S2	hsa:8894; P20042; Q9BVU0; Q9UJE4	Translation factors; Brain-derived neurotrophic factor (BDNF) signaling; nsp1 from SARS-CoV-2 inhibits translation initiation in the host cell; Primary ovarian insufficiency	L13a-mediated translational silencing of Ceruloplasmin expression; Translation initiation complex formation; Formation of the ternary complex, and subsequently, the 43S complex; Ribosomal scanning and start codon recognition; GTP hydrolysis and joining of the 60S ribosomal subunit; Response of EIF2AK4 (GCN2) to amino acid deficiency; PKR-mediated signaling; ABC-family proteins mediated transport; Response of EIF2AK1 (HRI) to heme deficiency; PERK regulates gene expression; Recycling of eIF2:GDP; Cellular response to mitochondrial stress	16	0	16.249	0.00574275	99.43	2.05053e+06	2.03584e+07	77.73	41.76	3.80381e+06	1.10538e+06		2.03584e+07	1.79614e+07	3.72638e+07	Peak Found	Peak Found	Not Found	Peak Found	High	High	1
FALSE	High	Master Protein	Q9NVA2	Septin-11 [OS=Homo sapiens]	0	42.306	24	7	26	6	429	49.4	6.81	66.86	7	cell cycle OR cell proliferation;other biological processes	cytoskeleton;other cell component	other molecular function	Pf00735	55752	ENSG00000138758	SEPTIN11	B7Z7Z6; E9KL32; hsa:55752; Q4W5G1; Q7L4N1; Q96SP1; Q9NVA2; Q9UFY9	22q11.2 copy number variation syndrome		1	1	3.706	0.00577059	45.44	3.1846e+07	1.18035e+08	66.74	7.84	5.10624e+07	3.1846e+07	9.83242e+06	1.31259e+08	1.18035e+08	1.12919e+08	High	Peak Found	Peak Found	High	High	High	1
FALSE	High	Master Protein	O75874	Isocitrate dehydrogenase [NADP] cytoplasmic [OS=Homo sapiens]	0	40.003	32	10	22	10	414	46.6	7.01	52.88	10	other metabolic processes;stress response;developmental processes;other biological processes	non-structural extracellular;cytosol;mitochondrion;other cytoplasmic organelle;other cell component	other molecular function	Pf00180	3417	ENSG00000138413	IDH1	hsa:3417; O75874; Q567U4; Q6FHQ6; Q7Z3V0; Q93090; Q9NTJ9; Q9UKW8	Glutathione metabolism; miR-targeted genes in leukocytes; miR-targeted genes in lymphocytes; miR-targeted genes in squamous cell; TCA cycle and deficiency of pyruvate dehydrogenase complex (PDHc); Amino acid metabolism	Neutrophil degranulation; Peroxisomal protein import; Abnormal conversion of 2-oxoglutarate to 2-hydroxyglutarate; NADPH regeneration; NFE2L2 regulating TCA cycle genes	11	0	4.472	0.00582188	78.55	18089410	8.08948e+07	98.95	18.67	5.11951e+07	18089410	4.07331e+06	1.07646e+08	8.08948e+07	7.73956e+07	High	Peak Found	Peak Found	High	High	High	1
FALSE	High	Master Protein	Q9UL25	Ras-related protein Rab-21 [OS=Homo sapiens]	0	13.662	17	3	6	3	225	24.3	7.94	10.19	3	cell organization and biogenesis;transport;signal transduction;other biological processes	plasma membrane;other membranes;cytosol;ER/Golgi;other cytoplasmic organelle;other cell component	other molecular function	Pf00071	23011	ENSG00000080371	RAB21	hsa:23011; Q14466; Q569H3; Q9UL25	Ciliary landscape	RAB GEFs exchange GTP for GDP on RABs; RAB geranylgeranylation	3	0	3.955	0.00635674	46.47	2.34949e+06	1.01188e+07	73.37	19.23	4.88355e+06	2.34949e+06	939261	1.32611e+07	9.29227e+06	1.01188e+07	High	High	Peak Found	High	Peak Found	High	1
FALSE	High	Master Protein	Q9Y3L5	Ras-related protein Rap-2c [OS=Homo sapiens]	0	27.469	30	3	10	2	183	20.7	4.94	31.88	3	signal transduction;other biological processes	plasma membrane;other membranes;cytosol;other cytoplasmic organelle;other cell component	other molecular function	Pf00071	57826	ENSG00000123728	RAP2C	B3KWD6; hsa:57826; Q5H9H9; Q9BTS0; Q9Y3L5		Neutrophil degranulation	1	1	3.233	0.00648011	49.82	3.19127e+06	1.03166e+07	97.88	25.39	7.02522e+06	3.19127e+06	228325	1.50795e+07	1.03166e+07	9.6372e+06	High	Peak Found	Not Found	High	High	High	1
FALSE	High	Master Protein	P68032	Actin, alpha cardiac muscle 1 [OS=Homo sapiens]	0	469.493	76	47	361	2	377	42	5.39	858.07	47	cell organization and biogenesis;developmental processes;other biological processes	cytosol;cytoskeleton;other cell component	cytoskeletal activity;other molecular function	Pf00022	70	ENSG00000159251	ACTC1	hsa:70; P04270; P68032	Cardiac progenitor differentiation; Myometrial relaxation and contraction pathways; Striated muscle contraction pathway; Mechanoregulation and pathology of YAP/TAZ via Hippo and non-Hippo mechanisms; 22q11.2 copy number variation syndrome; Pleural mesothelioma	RHOA GTPase cycle; Striated Muscle Contraction; RHOB GTPase cycle	9	6	8.586	0.00687185	66.1	1.93309e+08	2.13158e+09	82.21	17.78	6.76488e+08	1.93309e+08	1.71703e+08	2.37961e+09	1.65978e+09	2.13158e+09	High	High	High	High	High	High	1
FALSE	High	Master Protein	P21333	Filamin-A [OS=Homo sapiens]	0	611.967	45	90	251	84	2647	280.6	6.06	661.32	90	cell cycle OR cell proliferation;cell organization and biogenesis;protein metabolism;RNA metabolism OR transcription;other metabolic processes;stress response;transport;developmental processes;signal transduction;other biological processes	non-structural extracellular;plasma membrane;other membranes;cytosol;cytoskeleton;ER/Golgi;nucleus;other cell component	signal transduction activity or receptor binding;cytoskeletal activity;other molecular function	Pf00307, Pf00630	2316	ENSG00000196924	FLNA	E9KL45; hsa:2316; P21333; Q5HY53; Q5HY55; Q8NF52	Androgen receptor signaling; Prolactin signaling; Focal adhesion; Hypothesized pathways in pathogenesis of cardiovascular disease; MAPK signaling; IL4 signaling; Ebola virus infection in host; Joubert syndrome; NPHP1 deletion syndrome	OAS antiviral response; Platelet degranulation ; RHO GTPases activate PAKs; GP1b-IX-V activation signalling; Cell-extracellular matrix interactions	14	5	9.972	0.00705767	74.3	2.10399e+08	2.47516e+09	60.66	11.45	4.9753e+08	2.10399e+08	1.71935e+08	2.47516e+09	2.0981e+09	2.63323e+09	High	High	High	High	High	High	1
FALSE	High	Master Protein	P25788	Proteasome subunit alpha type-3 [OS=Homo sapiens]	0	12.052	16	3	7	3	255	28.4	5.33	14.3	3	protein metabolism;other metabolic processes;other biological processes	cytosol;nucleus;other cell component	other molecular function	Pf00227, Pf10584	5684	ENSG00000100567	PSMA3	B2RCK6; hsa:5684; P25788; Q86U83; Q8N1D8; Q9BS70	Proteasome degradation; Alzheimer's disease and miRNA effects; Alzheimer's disease	Ub-specific processing proteases; ER-Phagosome pathway; FCERI mediated NF-kB activation; Downstream TCR signaling; Antigen processing: Ubiquitination & Proteasome degradation; Separation of Sister Chromatids; The role of GTSE1 in G2/M progression after G2 checkpoint; Oxygen-dependent proline hydroxylation of Hypoxia-inducible Factor Alpha; Neddylation; Regulation of expression of SLITs and ROBOs; Activation of NF-kappaB in B cells; Autodegradation of Cdh1 by Cdh1:APC/C; SCF-beta-TrCP mediated degradation of Emi1; APC/C:Cdc20 mediated degradation of Securin; APC/C:Cdh1 mediated degradation of Cdc20 and other APC/C:Cdh1 targeted proteins in late mitosis/early G1; Cdc20:Phospho-APC/C mediated degradation of Cyclin A; Vpu mediated degradation of CD4; Vif-mediated degradation of APOBEC3G; SCF(Skp2)-mediated degradation of p27/p21; Degradation of beta-catenin by the destruction complex; Regulation of activated PAK-2p34 by proteasome mediated degradation; Autodegradation of the E3 ubiquitin ligase COP1; ABC-family proteins mediated transport; AUF1 (hnRNP D0) binds and destabilizes mRNA; Asymmetric localization of PCP proteins; Degradation of AXIN; Degradation of DVL; Hedgehog ligand biogenesis; Hh mutants are degraded by ERAD; Dectin-1 mediated noncanonical NF-kB signaling; Degradation of GLI1 by the proteasome; Degradation of GLI2 by the proteasome; GLI3 is processed to GLI3R by the proteasome; Hedgehog 'on' state; Regulation of RAS by GAPs; NIK-->noncanonical NF-kB signaling; Defective CFTR causes cystic fibrosis; MAPK6/MAPK4 signaling; UCH proteinases; Assembly of the pre-replicative complex; Orc1 removal from chromatin; CDK-mediated phosphorylation and removal of Cdc6; G2/M Checkpoints; Ubiquitin Mediated Degradation of Phosphorylated Cdc25A; Ubiquitin-dependent degradation of Cyclin D; FBXL7 down-regulates AURKA during mitotic entry and in early mitosis; RUNX1 regulates transcription of genes involved in differentiation of HSCs; Regulation of RUNX2 expression and activity; Regulation of RUNX3 expression and activity; Regulation of PTEN stability and activity; Interleukin-1 signaling; Negative regulation of NOTCH4 signaling; KEAP1-NFE2L2 pathway; GSK3B and BTRC:CUL1-mediated-degradation of NFE2L2; Proteasome assembly; Somitogenesis; Cross-presentation of soluble exogenous antigens (endosomes); Regulation of ornithine decarboxylase (ODC)	63	0	2.645	0.0071168	7.01	1.43773e+07	3.77525e+07	19.72	10.49	1.80463e+07	1.22403e+07	1.43773e+07	3.77525e+07	3.23714e+07	3.98204e+07	High	Peak Found	High	Peak Found	High	High	1
FALSE	High	Master Protein	P62140	Serine/threonine-protein phosphatase PP1-beta catalytic subunit [OS=Homo sapiens]	0	111.269	52	16	48	4	327	37.2	6.19	115.29	16	protein metabolism;other metabolic processes;signal transduction;other biological processes	cytosol;nucleus;other cell component	other molecular function	Pf00149, Pf16891	5500	ENSG00000213639	PPP1CB	B2R5V4; D6W565; hsa:5500; P37140; P62140; Q5U087; Q6FG45	Common pathways underlying drug addiction; Focal adhesion; Hippo-Merlin signaling dysregulation; 22q11.2 copy number variation syndrome; Airway smooth muscle cell contraction; Neuroinflammation and glutamatergic signaling; G13 signaling	RAF activation; RHO GTPases activate CIT; RHO GTPases activate PKNs; RHO GTPases Activate ROCKs; Triglyceride catabolism; Regulation of PLK1 Activity at G2/M Transition; Circadian Clock; SHOC2 M1731 mutant abolishes MRAS complex function; Gain-of-function MRAS complexes activate RAF signaling; RHO GTPases activate PAKs; Downregulation of TGF-beta receptor signaling; Maturation of hRSV A proteins	19	0	4.335	0.00726975	64.85	14554977	6.30989e+07	67.58	6.52	2.86977e+07	14554977	6.54346e+06	6.99931e+07	6.30989e+07	6.22465e+07	High	High	Peak Found	High	High	High	1
FALSE	High	Master Protein	Q9UHD8	Septin-9 [OS=Homo sapiens]	0	39.271	12	9	22	8	586	65.4	8.97	51.12	9	cell cycle OR cell proliferation;other biological processes	cytoskeleton;other cell component	other molecular function	Pf00735	10801	ENSG00000184640	SEPTIN9	A8K2V3; B3KPM0; B4DTL9; B4E0N2; B4E274; B7Z654; hsa:10801; Q96QF3; Q96QF4; Q96QF5; Q9HA04; Q9UG40; Q9UHD8; Q9Y5W4			0	0	6.257	0.0073992	81.5	9506753	6.78716e+07	76.95	10.03	2.58043e+07	9506753	5.95517e+06	7.27086e+07	5.94842e+07	6.78716e+07	High	Peak Found	High	High	High	High	1
FALSE	High	Master Protein	P47755	F-actin-capping protein subunit alpha-2 [OS=Homo sapiens]	0	19.836	15	3	10	2	286	32.9	5.85	30.97	3	cell organization and biogenesis	non-structural extracellular;other membranes;cytosol;cytoskeleton;other cell component	cytoskeletal activity	Pf01267	830	ENSG00000198898	CAPZA2	B4DG50; hsa:830; P47755		MHC class II antigen presentation; HSP90 chaperone cycle for steroid hormone receptors (SHR) in the presence of ligand; COPI-mediated anterograde transport; COPI-independent Golgi-to-ER retrograde traffic; Sensory processing of sound by inner hair cells of the cochlea; Factors involved in megakaryocyte development and platelet production; Advanced glycosylation endproduct receptor signaling	7	0	11.033	0.00749961	100.98	3.24844e+06	4.17607e+07	95.28	8.96	1.27546e+07	3.24844e+06	2.2516e+06	4.22893e+07	3.58389e+07	4.17607e+07	Peak Found	Peak Found	Peak Found	High	High	High	1
FALSE	High	Master Protein	O00487	26S proteasome non-ATPase regulatory subunit 14 [OS=Homo sapiens]	0	28.276	33	5	9	5	310	34.6	6.52	26.17	5	protein metabolism;DNA metabolism;other metabolic processes;stress response;other biological processes	non-structural extracellular;cytosol;nucleus;other cell component	enzyme regulator activity;other molecular function	Pf01398	10213	ENSG00000115233	PSMD14	B3KNW2; hsa:10213; O00176; O00487	Alzheimer's disease and miRNA effects; Parkin-ubiquitin proteasomal system pathway; Alzheimer's disease	Antigen processing: Ubiquitination & Proteasome degradation; FCERI mediated NF-kB activation; Downstream TCR signaling; Proteasome assembly; Ub-specific processing proteases; Separation of Sister Chromatids; The role of GTSE1 in G2/M progression after G2 checkpoint; Somitogenesis; Oxygen-dependent proline hydroxylation of Hypoxia-inducible Factor Alpha; Neddylation; Regulation of expression of SLITs and ROBOs; Neutrophil degranulation; ER-Phagosome pathway; Activation of NF-kappaB in B cells; Cross-presentation of soluble exogenous antigens (endosomes); Autodegradation of Cdh1 by Cdh1:APC/C; SCF-beta-TrCP mediated degradation of Emi1; APC/C:Cdc20 mediated degradation of Securin; APC/C:Cdh1 mediated degradation of Cdc20 and other APC/C:Cdh1 targeted proteins in late mitosis/early G1; Cdc20:Phospho-APC/C mediated degradation of Cyclin A; Vpu mediated degradation of CD4; Vif-mediated degradation of APOBEC3G; SCF(Skp2)-mediated degradation of p27/p21; Degradation of beta-catenin by the destruction complex; Regulation of activated PAK-2p34 by proteasome mediated degradation; Autodegradation of the E3 ubiquitin ligase COP1; Regulation of ornithine decarboxylase (ODC); ABC-family proteins mediated transport; AUF1 (hnRNP D0) binds and destabilizes mRNA; Asymmetric localization of PCP proteins; Degradation of AXIN; Degradation of DVL; Hedgehog ligand biogenesis; Hh mutants are degraded by ERAD; Dectin-1 mediated noncanonical NF-kB signaling; Degradation of GLI1 by the proteasome; Degradation of GLI2 by the proteasome; GLI3 is processed to GLI3R by the proteasome; Hedgehog 'on' state; Regulation of RAS by GAPs; NIK-->noncanonical NF-kB signaling; Defective CFTR causes cystic fibrosis; MAPK6/MAPK4 signaling; UCH proteinases; Assembly of the pre-replicative complex; Orc1 removal from chromatin; CDK-mediated phosphorylation and removal of Cdc6; G2/M Checkpoints; Ubiquitin Mediated Degradation of Phosphorylated Cdc25A; Ubiquitin-dependent degradation of Cyclin D; FBXL7 down-regulates AURKA during mitotic entry and in early mitosis; RUNX1 regulates transcription of genes involved in differentiation of HSCs; Regulation of RUNX2 expression and activity; Regulation of RUNX3 expression and activity; Regulation of PTEN stability and activity; Interleukin-1 signaling; Negative regulation of NOTCH4 signaling; KEAP1-NFE2L2 pathway; GSK3B and BTRC:CUL1-mediated-degradation of NFE2L2; Metalloprotease DUBs	65	0	11.415	0.00762847	57.6	2.74121e+06	4.0573e+07	62.03	14.64	5.88529e+06	2.74121e+06	1.77235e+06	4.10806e+07	3.12896e+07	4.0573e+07	Peak Found	Peak Found	Peak Found	High	High	High	1
FALSE	High	Master Protein	P13797	Plastin-3 [OS=Homo sapiens]	0	217.341	53	26	78	26	630	70.8	5.6	258.96	26	cell organization and biogenesis;developmental processes	plasma membrane;other membranes;cytosol;cytoskeleton;other cell component	cytoskeletal activity;other molecular function	Pf00307, Pf13499	5358	ENSG00000102024	PLS3	A8K579; B1AQ09; B4DGB4; B7Z6M1; hsa:5358; P13797; Q86YI6			0	0	7.764	0.007757	42.5	3.9621e+07	3.66142e+08	73.53	17.32	7.86388e+07	3.9621e+07	1.41852e+07	4.35548e+08	3.0762e+08	3.66142e+08	High	High	Peak Found	High	High	High	1
FALSE	High	Master Protein	O43795	Unconventional myosin-Ib [OS=Homo sapiens]	0	226.875	27	23	83	22	1136	131.9	9.38	266.11	23	cell organization and biogenesis;transport;other biological processes	plasma membrane;other membranes;cytoskeleton;other cytoplasmic organelle;other cell component	cytoskeletal activity;other molecular function	Pf00063, Pf00612, Pf06017	4430	ENSG00000128641	MYO1B	hsa:4430; O43794; O43795; Q7Z6L5			0	0	10.041	0.00786771	75.21	2.81694e+07	2.82843e+08	96.49	25.39	8.38512e+07	2.81694e+07	8.9421e+06	4.14806e+08	2.82843e+08	2.6587e+08	High	High	Peak Found	High	High	High	1
FALSE	High	Master Protein	Q15417	Calponin-3 [OS=Homo sapiens]	0	35.119	28	6	10	6	329	36.4	6.05	23.51	6	cell organization and biogenesis;other biological processes	cytosol;cytoskeleton	cytoskeletal activity;other molecular function	Pf00307, Pf00402	1266	ENSG00000117519	CNN3	B4DFK6; B4DP09; F8WA86; hsa:1266; Q15417; Q6FHA7			0	0	11.323	0.0079255	74.8	2.90323e+06	3.28728e+07	83.76	21.59	6.39728e+06	2.90323e+06	809662	3.58914e+07	3.28728e+07	2.32205e+07	Peak Found	Peak Found	Peak Found	High	High	High	1
FALSE	High	Master Protein	Q9UQ80	Proliferation-associated protein 2G4 [OS=Homo sapiens]	0	48.581	27	9	24	9	394	43.8	6.55	40.07	9	RNA metabolism OR transcription;other metabolic processes;other biological processes	non-structural extracellular;nucleus;other cytoplasmic organelle;other cell component	nucleic acid binding activity;other molecular function	Pf00557	5036	ENSG00000170515	PA2G4	hsa:5036; O43846; Q9UM59; Q9UQ80		Neutrophil degranulation	1	0	4.493	0.00817676	62.62	2.11298e+07	8.01079e+07	51.17	24.27	3.08674e+07	1.44641e+07		8.01079e+07	6.4986e+07	1.05069e+08	High	High	Not Found	High	High	High	1
FALSE	High	Master Protein	Q9HB71	Calcyclin-binding protein [OS=Homo sapiens]	0.001	3.438	7	2	4	2	228	26.2	8.25	8.33	2	developmental processes;other biological processes	cytosol;nucleus;other cell component	cytoskeletal activity;other molecular function	Pf04969, Pf05002, Pf09032	27101	ENSG00000116161	CACYBP	B2ZWH2; B3KSF1; hsa:27101; O60666; Q5R370; Q5R371; Q9HB71	Gastric cancer network 2		1	0	13.03	0.00820008	101.59	2.5693e+06	2.08088e+07	84.62	12.23	5.12539e+06	1.28796e+06		2.10238e+07	1.6782e+07	2.08088e+07	Peak Found	Peak Found	Not Found	High	High	High	1
FALSE	High	Master Protein	P02790	Hemopexin [OS=Homo sapiens]	0	73.218	33	11	20	11	462	51.6	7.02	60.85	11	protein metabolism;other metabolic processes;stress response;transport;signal transduction;other biological processes	non-structural extracellular;other cell component	transporter activity;other molecular function	Pf00045	3263	ENSG00000110169	HPX	B2R957; hsa:3263; P02790		Scavenging of heme from plasma	1	0	84.441	0.00822998	27.32	3.21085e+06	2.71126e+08	72.29	14.22	3.21085e+06	2229191	8.4582e+06	2.71126e+08	2.83176e+08	2.14875e+08	Peak Found	Peak Found	Peak Found	High	High	High	1
FALSE	High	Master Protein	P46783	Small ribosomal subunit protein eS10 [OS=Homo sapiens]	0	27.952	28	5	12	5	165	18.9	10.15	30.37	5	protein metabolism;other metabolic processes	cytosol;translational apparatus;nucleus;other cell component	other molecular function	Pf03501	6204	ENSG00000124614	RPS10	B2R4E3; hsa:6204; P46783; Q5TZC0	Cytoplasmic ribosomal proteins	Regulation of expression of SLITs and ROBOs; L13a-mediated translational silencing of Ceruloplasmin expression; Translation initiation complex formation; Formation of a pool of free 40S subunits; Formation of the ternary complex, and subsequently, the 43S complex; Ribosomal scanning and start codon recognition; GTP hydrolysis and joining of the 60S ribosomal subunit; Major pathway of rRNA processing in the nucleolus and cytosol; SARS-CoV-2 modulates host translation machinery; Nonsense Mediated Decay (NMD) enhanced by the Exon Junction Complex (EJC); SRP-dependent cotranslational protein targeting to membrane; Viral mRNA Translation; Response of EIF2AK4 (GCN2) to amino acid deficiency; Peptide chain elongation; Selenocysteine synthesis; Eukaryotic Translation Termination; Nonsense Mediated Decay (NMD) independent of the Exon Junction Complex (EJC); SARS-CoV-1 modulates host translation machinery	19	0	11.863	0.00831706	91.24	6.8098e+06	1.00845e+08	99.15	12.47	2.21038e+07	6.8098e+06	2.38874e+06	1.00845e+08	8.0788e+07	1.01487e+08	High	High	High	High	High	High	1
FALSE	High	Master Protein	Q14254	Flotillin-2 [OS=Homo sapiens]	0	37.955	21	5	10	5	428	47	5.25	29.55	5	cell adhesion;transport;other biological processes	plasma membrane;other membranes;other cytoplasmic organelle;other cell component	other molecular function	Pf01145	2319	ENSG00000132589	FLOT2	hsa:2319; Q14254	Angiopoietin-like protein 8 regulatory pathway; Insulin signaling	Regulation of necroptotic cell death; RHOC GTPase cycle; RHOA GTPase cycle; RHOB GTPase cycle; RND1 GTPase cycle; RND3 GTPase cycle; Synaptic adhesion-like molecules	10	0	3.049	0.00832849	47.38	1.49854e+07	4.29539e+07	52.78	16.32	2.07028e+07	1.49854e+07	6.10975e+06	4.29539e+07	4.56941e+07	3.31019e+07	Peak Found	Peak Found	Peak Found	High	High	High	1
FALSE	High	Master Protein	Q9NR31	Small COPII coat GTPase SAR1A [OS=Homo sapiens]	0	13.003	16	2	7	2	198	22.4	6.68	17.21	2	cell organization and biogenesis;stress response;transport;other biological processes	other membranes;cytosol;ER/Golgi;other cytoplasmic organelle	other molecular function	Pf00025	56681	ENSG00000079332	SAR1A	B4DQ19; hsa:56681; Q9NR31	Sterol regulatory element-binding proteins (SREBP) signaling		1	0	5.186	0.00837865	80.94	5.41475e+06	2.80811e+07	75.19	9.91	1.36814e+07	5.41475e+06	3.09986e+06	3.03222e+07	2.80811e+07	2.48519e+07	High	High	High	High	High	High	1
FALSE	High	Master Protein	P26038	Moesin [OS=Homo sapiens]	0	362.682	67	52	213	36	577	67.8	6.4	458.3	52	cell adhesion;cell cycle OR cell proliferation;cell organization and biogenesis;other biological processes	plasma membrane;other membranes;cytosol;cytoskeleton;other cell component	signal transduction activity or receptor binding;cytoskeletal activity;nucleic acid binding activity;other molecular function	Pf00373, Pf00769, Pf09379, Pf09380, Pf20492	4478	ENSG00000147065	MSN	hsa:4478; P26038	Glial cell differentiation; AGE/RAGE pathway; Measles virus infection; 16p11.2 proximal deletion syndrome; Regulation of actin cytoskeleton	Gene and protein expression by JAK-STAT signaling after Interleukin-12 stimulation; Recycling pathway of L1; Sensory processing of sound by inner hair cells of the cochlea; Sensory processing of sound by outer hair cells of the cochlea; Signaling by ALK fusions and activated point mutants	10	16	3.397	0.00850385	27.3	7.46443e+08	2.5353e+09	66.43	31.75	1.63751e+09	7.46443e+08	4.34828e+08	3.36815e+09	2.5353e+09	1.74883e+09	High	High	High	High	High	High	1
FALSE	High	Master Protein	Q9BPX5	Actin-related protein 2/3 complex subunit 5-like protein [OS=Homo sapiens]	0	3.991	8	1	3	1	153	16.9	6.6	5.45	1	cell organization and biogenesis;other biological processes	cytoskeleton;other cell component	cytoskeletal activity	Pf04699	81873	ENSG00000136950	ARPC5L	hsa:81873; Q7Z523; Q9BPX5	Pathogenic Escherichia coli infection; VEGFA-VEGFR2 signaling		2	0	7.237	0.00854597	53.62	3.31724e+06	2.40083e+07	79.21	22.22	8.53783e+06	3.31724e+06	1.69192e+06	2.60907e+07	2.40083e+07	1.6674e+07	Peak Found	Peak Found	Peak Found	High	High	High	1
FALSE	High	Master Protein	P09936	Ubiquitin carboxyl-terminal hydrolase isozyme L1 [OS=Homo sapiens]	0	113.606	84	11	39	11	223	24.8	5.48	123.2	11	cell cycle OR cell proliferation;cell organization and biogenesis;protein metabolism;other metabolic processes;stress response;transport;developmental processes;other biological processes	other membranes;cytosol;ER/Golgi;nucleus;other cell component	signal transduction activity or receptor binding;other molecular function	Pf01088	7345	ENSG00000154277	UCHL1	hsa:7345; P09936; Q4W5K6; Q71UM0	Proteasome degradation; Parkinson's disease pathway; Hepatitis C and hepatocellular carcinoma	UCH proteinases	4	0	3.548	0.00860177	52.13	5.15639e+07	2.207e+08	66.04	27.87	1.3576e+08	5.15639e+07	4.40294e+07	3.12273e+08	1.82924e+08	2.207e+08	High	High	High	High	High	High	1
FALSE	High	Master Protein	P16234	Platelet-derived growth factor receptor alpha [OS=Homo sapiens]	0	5.927	2	3	9	2	1089	122.6	5.17	13.61	3	cell adhesion;cell organization and biogenesis;protein metabolism;other metabolic processes;stress response;developmental processes;signal transduction;other biological processes	plasma membrane;other membranes;ER/Golgi;nucleus;other cell component	signal transduction activity or receptor binding;kinase activity;other molecular function	Pf07679, Pf07714	5156	ENSG00000134853	PDGFRA	B2RE69; E9PBH0; hsa:5156; P16234; Q6P4H5; Q96KZ7; Q9UD28	Glioblastoma signaling; Allograft rejection; Cardiac progenitor differentiation; Focal adhesion; Osteoblast signaling; Photodynamic therapy-induced AP-1 survival signaling; Imatinib and chronic myeloid leukemia; Embryonic stem cell pluripotency pathways; Focal adhesion: PI3K-Akt-mTOR-signaling; Clear cell renal cell carcinoma pathways; PI3K-Akt signaling; Ras signaling; Hippo signaling regulation; Hippo-Merlin signaling dysregulation; EGFR tyrosine kinase inhibitor resistance; Pleural mesothelioma; Regulation of actin cytoskeleton; Macrophage-stimulating protein (MSP) signaling; Hallmark of cancer: sustaining proliferative signaling	PIP3 activates AKT signaling; Constitutive Signaling by Aberrant PI3K in Cancer; PI5P, PP2A and IER3 Regulate PI3K/AKT Signaling; RAF/MAP kinase cascade; Downstream signal transduction; Signaling by PDGFRA transmembrane, juxtamembrane and kinase domain mutants; Signaling by PDGFRA extracellular domain mutants; Imatinib-resistant PDGFR mutants; Sunitinib-resistant PDGFR mutants; Regorafenib-resistant PDGFR mutants; Sorafenib-resistant PDGFR mutants; PDGFR mutants bind TKIs	32	1	3.432	0.0086612	42.19	1.13353e+07	3.91784e+07	79.06	13.38	1.98914e+07	1.13353e+07	2.24907e+06	4.88402e+07	3.89025e+07	3.91784e+07	Peak Found	Peak Found	Not Found	High	High	High	1
FALSE	High	Master Protein	P56199	Integrin alpha-1 [OS=Homo sapiens]	0	23.583	7	6	13	6	1179	130.8	6.29	22.37	6	cell adhesion;cell organization and biogenesis;developmental processes;signal transduction;other biological processes	plasma membrane;other membranes;other cell component	signal transduction activity or receptor binding;other molecular function	Pf00092, Pf01839, Pf08441, Pf20805, Pf20806	3672	ENSG00000213949	ITGA1	B2RNU0; hsa:3672; P56199	Integrin-mediated cell adhesion; Arrhythmogenic right ventricular cardiomyopathy; miRNA targets in ECM and membrane receptors; Focal adhesion; Hepatocyte growth factor receptor signaling; NOTCH1 regulation of endothelial cell calcification; PI3K-Akt signaling; Ebola virus infection in host; Pleural mesothelioma; Regulation of actin cytoskeleton	Smooth Muscle Contraction; Integrin cell surface interactions; CHL1 interactions; Other semaphorin interactions; Laminin interactions; Platelet Adhesion to exposed collagen	16	0	10.156	0.00904589	35.93	6.16818e+06	5.40152e+07	55.41	14.52	1.14115e+07	6.16818e+06	3.71252e+06	5.40152e+07	6.2645e+07	4.68416e+07	Peak Found	Peak Found	Peak Found	High	High	High	1
FALSE	High	Master Protein	Q96KP4	Cytosolic non-specific dipeptidase [OS=Homo sapiens]	0.007	1.743	2	1	2	1	475	52.8	5.97	4.3	1	protein metabolism	cytosol;nucleus	other molecular function	Pf01546, Pf07687	55748	ENSG00000133313	CNDP2	B3KUG4; hsa:55748; Q8WY59; Q96KP4; Q9BQ94; Q9NVB4; V9HWE5		Glutathione synthesis and recycling; Paracetamol ADME	2	0	3.856	0.0092287	47.86	1.85167e+06	7.18317e+06	34.37	3.2	2.85312e+06	1.48307e+06	1.85167e+06	7.18317e+06	7.56415e+06	7.13944e+06	Peak Found	Peak Found	Peak Found	Peak Found	High	High	1
FALSE	High	Master Protein	Q13177	Serine/threonine-protein kinase PAK 2 [OS=Homo sapiens]	0	19.054	14	5	7	5	524	58	5.96	15.78	5	cell organization and biogenesis;protein metabolism;other metabolic processes;developmental processes;signal transduction;other biological processes	plasma membrane;other membranes;cytosol;nucleus;other cell component	enzyme regulator activity;kinase activity;other molecular function	Pf00069, Pf00786	5062	ENSG00000180370	PAK2	hsa:5062; Q13154; Q13177; Q6ISC3	Integrin-mediated cell adhesion; Apoptosis-related network due to altered Notch3 in ovarian cancer; Focal adhesion; Fas ligand pathway and stress induction of heat shock proteins; TGF-beta signaling pathway; MAPK signaling; VEGFA-VEGFR2 signaling; MET in type 1 papillary renal cell carcinoma; Ras signaling; Pancreatic adenocarcinoma pathway; Mechanoregulation and pathology of YAP/TAZ via Hippo and non-Hippo mechanisms; Hippo-Merlin signaling dysregulation; Neural crest cell migration during development; Neural crest cell migration in cancer; 3q29 copy number variation syndrome; Pleural mesothelioma; Regulation of actin cytoskeleton; ErbB signaling	Sema3A PAK dependent Axon repulsion; Regulation of activated PAK-2p34 by proteasome mediated degradation; MAPK6/MAPK4 signaling; RHOU GTPase cycle; RAC1 GTPase cycle; RHOG GTPase cycle; RAC2 GTPase cycle; RAC3 GTPase cycle; RHOV GTPase cycle; Smooth Muscle Contraction; FCERI mediated MAPK activation; Generation of second messenger molecules; Regulation of PAK-2p34 activity by PS-GAP/RHG10; CDC42 GTPase cycle; RHOQ GTPase cycle; RHOJ GTPase cycle; Gene and protein expression by JAK-STAT signaling after Interleukin-12 stimulation; Ephrin signaling; RHO GTPases activate PAKs; VEGFR2 mediated vascular permeability; Activation of RAC1; RHOH GTPase cycle; CD209 (DC-SIGN) signaling; CD28 dependent Vav1 pathway; Nef and signal transduction; Stimulation of the cell death response by PAK-2p34	45	0	2.766	0.00943812	16.97	8.61079e+06	2.38189e+07	60.22	30.92	1.36982e+07	8.61079e+06	3.3842e+06	3.35535e+07	2.38189e+07	1.8162e+07	High	Peak Found	Peak Found	High	High	High	1
FALSE	High	Master Protein	Q09666	Neuroblast differentiation-associated protein AHNAK [OS=Homo sapiens]	0	232.827	23	45	91	45	5890	628.7	6.15	186.7	45	other biological processes	non-structural extracellular;plasma membrane;other membranes;cytosol;cytoskeleton;nucleus;other cell component	other molecular function		79026	ENSG00000124942	AHNAK	A1A586; hsa:79026; Q09666			0	0	11.61	0.00957447	65.12	3.02491e+07	3.51198e+08	74.23	23.35	7.6179e+07	3.02491e+07	1.78181e+07	4.67736e+08	3.51198e+08	2.9773e+08	High	Peak Found	High	High	High	High	1
FALSE	High	Master Protein	P10321	HLA class I histocompatibility antigen, C alpha chain [OS=Homo sapiens]	0	38.864	22	7	21	3	366	40.6	6.04	57.22	7	stress response;other biological processes	non-structural extracellular;plasma membrane;other membranes;ER/Golgi;other cytoplasmic organelle;other cell component	signal transduction activity or receptor binding;other molecular function	Pf00129, Pf06623, Pf07654	3107	ENSG00000204525	HLA-C	hsa:3107; O02863; O02864; O02865; O02866; O02958; O19505; O19652; O19676; O62879; O62882; O62883; O62888; O78060; O78061; O78062; O78063; O78067; O78068; O78069; O78072; O78083; O78090; O78091; O78149; O78165; O78166; O78178; O78202; O78203; O78211; O78214; P04222; P10321; P30499; P30500; P30501; P30502; P30503; P30504; P30505; P30506; P30507; P30508; P30509; P30510; P79498; Q07000; Q29631; Q29641; Q29643; Q29652; Q29743; Q29768; Q29862; Q29864; Q29865; Q29867; Q29921; Q29959; Q29960; Q29963; Q29986; Q29989; Q29990; Q29991; Q29992; Q29993; Q30192; Q31605; Q31627; Q860R1; Q860R2; Q95463; Q95603; Q95604; Q99528; Q9BD28; Q9GIK4; Q9GIK8; Q9GJ33; Q9MY30; Q9MY31; Q9MY35; Q9MY49; Q9MY74; Q9MYI3; Q9TNN7; Q9TNZ8; Q9TPS4; Q9TPV8; Q9TPX2; Q9TQB4; Q9TQJ5; Q9TQP9; Q9UM32; Q9UM33; Q9UM42; Q9UQS9	Proteasome degradation; Allograft rejection; Ebola virus infection in host; TAR syndrome	SARS-CoV-2 activates/modulates innate and adaptive immune responses; Antigen Presentation: Folding, assembly and peptide loading of class I MHC; Neutrophil degranulation; Immunoregulatory interactions between a Lymphoid and a non-Lymphoid cell; DAP12 interactions; ER-Phagosome pathway; Interferon gamma signaling; Interferon alpha/beta signaling; Endosomal/Vacuolar pathway	13	0	4.663	0.0098873	51.63	1.77685e+07	9.77208e+07	82.15	23.86	4.31868e+07	1.77685e+07	6.96155e+06	1.3127e+08	8.28625e+07	9.77208e+07	High	Peak Found	Peak Found	High	High	High	1
FALSE	High	Master Protein	P07339	Cathepsin D [OS=Homo sapiens]	0	21.027	14	5	6	5	412	44.5	6.54	12.59	5	cell organization and biogenesis;protein metabolism;other metabolic processes;other biological processes	other membranes;other cytoplasmic organelle;other cell component	other molecular function	Pf00026, Pf07966	1509	ENSG00000117984	CTSD	hsa:1509; P07339; Q6IB57	Prolactin signaling; 8p23.1 copy number variation syndrome	Neutrophil degranulation; MHC class II antigen presentation; Collagen degradation; Estrogen-dependent gene expression; Insulin receptor recycling; Metabolism of Angiotensinogen to Angiotensins	8	0	2.647	0.00991466	50.68	1.28139e+07	3.39217e+07	46.11	9.55	2.18304e+07	8793781	1.28139e+07	3.77531e+07	3.12376e+07	3.39217e+07	Peak Found	Peak Found	Peak Found	High	High	High	1
FALSE	High	Master Protein	P54687	Branched-chain-amino-acid aminotransferase, cytosolic [OS=Homo sapiens]	0	17.854	15	4	8	4	386	42.9	5.3	24.04	4	cell cycle OR cell proliferation;other metabolic processes	cytosol;mitochondrion	other molecular function	Pf01063	586	ENSG00000060982	BCAT1	B3KY27; B7Z2M5; B7Z5L0; F5H5E4; hsa:586; P54687; Q68DQ7; Q96MY9	Trans-sulfuration, one-carbon metabolism and related pathways; Amino acid metabolism	Branched-chain amino acid catabolism	3	0	30.656	0.0101077	128.25	1.85227e+06	1.87638e+07	113.58	17.49	5.60538e+06	612073		2.31897e+07	1.87638e+07	1.64879e+07	Peak Found	Peak Found	Not Found	High	High	High	1
FALSE	High	Master Protein	Q06278	Aldehyde oxidase [OS=Homo sapiens]	0.006	1.8	1	1	2	1	1338	147.8	7.17	4.6	1	other metabolic processes	cytosol	other molecular function	Pf00111, Pf00941, Pf01315, Pf01799, Pf02738, Pf03450, Pf20256	316	ENSG00000138356	AOX1	hsa:316; O14765; Q06278; Q53RR8; Q53TV3; Q9BYF0; Q9UPG6	Nicotine metabolism in liver cells; Effects of nitric oxide; Tryptophan metabolism	Vitamin B6 activation to pyridoxal phosphate	4	0	4.82	0.0102192	45.63	7219368	3.47963e+07	98.55	30.21	2.76708e+07	7219368	4.09202e+06	4.74515e+07	3.47963e+07	2.57938e+07	High	High	Peak Found	Peak Found	Peak Found	Peak Found	1
FALSE	High	Master Protein	P63244	Small ribosomal subunit protein RACK1 [OS=Homo sapiens]	0	64.424	48	12	25	12	317	35.1	7.69	55.54	12	cell organization and biogenesis;protein metabolism;other metabolic processes;developmental processes;other biological processes	plasma membrane;cytosol;mitochondrion;translational apparatus;nucleus;other cell component	signal transduction activity or receptor binding;enzyme regulator activity;translation activity;other molecular function	Pf00400	10399	ENSG00000204628	RACK1	B3KTJ0; D3DWS0; hsa:10399; P25388; P63244; P99049; Q53HU2; Q5J8M6; Q5VLR4; Q6FH47	Androgen receptor signaling; Brain-derived neurotrophic factor (BDNF) signaling; VEGFA-VEGFR2 signaling; Measles virus infection; Angiotensin II receptor type 1 pathway; TROP2 regulatory signaling; Interferon type I signaling	Regulation of TNFR1 signaling; TNFR1-induced NF-kappa-B signaling pathway; TNFR1-mediated ceramide production	10	0	5.695	0.0105786	65.66	5.41257e+07	3.38124e+08	50.81	8.63	1.06557e+08	5.41257e+07	4.19663e+07	3.38124e+08	3.08265e+08	3.66518e+08	High	Peak Found	Peak Found	High	High	High	1
FALSE	High	Master Protein	P50995	Annexin A11 [OS=Homo sapiens]	0	53.129	25	11	21	10	505	54.4	7.65	61.03	11	cell cycle OR cell proliferation;transport;other biological processes	plasma membrane;other membranes;cytosol;cytoskeleton;nucleus;other cytoplasmic organelle;other cell component	other molecular function	Pf00191	311	ENSG00000122359	ANXA11	B4DVE7; hsa:311; P50995			0	0	4.571	0.010746	26.47	1.57639e+07	7.205e+07	73.08	33.02	4.0515e+07	1.57639e+07	1.01096e+07	1.04592e+08	7.205e+07	5.44553e+07	High	Peak Found	Peak Found	High	High	High	1
FALSE	High	Master Protein	Q07960	Rho GTPase-activating protein 1 [OS=Homo sapiens]	0	16.117	18	4	6	4	439	50.4	6.29	17.11	4	transport;signal transduction;other biological processes	other membranes;cytosol;other cytoplasmic organelle;other cell component	enzyme regulator activity;other molecular function	Pf00620, Pf13716	392	ENSG00000175220	ARHGAP1	D3DQQ6; hsa:392; Q07960		RHOC GTPase cycle; RHOA GTPase cycle; CDC42 GTPase cycle; RHOQ GTPase cycle; RHOB GTPase cycle; RHOJ GTPase cycle; RND2 GTPase cycle; RAC1 GTPase cycle; RHOG GTPase cycle; RAC2 GTPase cycle; RAC3 GTPase cycle; RHOD GTPase cycle; RHOF GTPase cycle	13	0	2.972	0.010839	49.68	9.51557e+06	2.72632e+07	54.68	22.28	9.51557e+06	3905232	1.37965e+07	2.82787e+07	1.83105e+07	2.72632e+07	Peak Found	Peak Found	Peak Found	High	High	High	1
FALSE	High	Master Protein	O15143	Actin-related protein 2/3 complex subunit 1B [OS=Homo sapiens]	0	54.905	36	9	28	8	372	40.9	8.35	65.49	9	cell organization and biogenesis;other biological processes	cytosol;cytoskeleton;nucleus;other cell component	cytoskeletal activity;other molecular function	Pf00400	10095	ENSG00000130429	ARPC1B	hsa:10095; O15143; Q9BU00	Pathogenic Escherichia coli infection; Microglia pathogen phagocytosis pathway	Regulation of actin dynamics for phagocytic cup formation; FCGR3A-mediated phagocytosis; RHO GTPases Activate WASPs and WAVEs; EPHB-mediated forward signaling	6	1	4.35	0.011061	55.3	1.46676e+07	7.67772e+07	76.79	17.34	3.31874e+07	1.46676e+07	6.14934e+06	9.05205e+07	6.38088e+07	7.67772e+07	High	High	Peak Found	High	High	High	1
FALSE	High	Master Protein	O75131	Copine-3 [OS=Homo sapiens]	0	67.015	18	8	33	7	537	60.1	5.85	95.48	8	signal transduction;other biological processes	plasma membrane;other membranes;cytosol;mitochondrion;nucleus;other cytoplasmic organelle;other cell component	signal transduction activity or receptor binding;kinase activity;other molecular function	Pf00168, Pf07002	8895	ENSG00000085719	CPNE3	A8KA47; hsa:8895; O75131; Q8IYA1		Neutrophil degranulation; Glycerophospholipid biosynthesis	2	1	3.063	0.0110819	49.91	3.2321e+07	9.89932e+07	86.97	43.68	8.79455e+07	3.2321e+07	1.33972e+07	1.78684e+08	9.89932e+07	8.05353e+07	High	High	Peak Found	High	High	High	1
FALSE	High	Master Protein	Q9BVG4	Protein PBDC1 [OS=Homo sapiens]	0	6.557	9	2	3	2	233	26	4.79	7.09	2				Pf04669	51260	ENSG00000102390	PBDC1	hsa:51260; Q9BVG4			0	0	0.215	0.0114948	18.11	6.42004e+07	1.15264e+07	18.81	26.91	6.42004e+07	46841988	6.78187e+07	1.15264e+07	1.00504e+07	1.6576e+07	Peak Found	Peak Found	Peak Found	High	High	High	1
FALSE	High	Master Protein	P68400	Casein kinase II subunit alpha [OS=Homo sapiens]	0	26.024	17	4	8	4	391	45.1	7.74	21.82	4	protein metabolism;DNA metabolism;other metabolic processes;stress response;signal transduction;other biological processes	plasma membrane;other membranes;cytosol;nucleus;other cell component	kinase activity;other molecular function	Pf00069	1457	ENSG00000101266	CSNK2A1	B4DYS6; D3DVV8; hsa:1457; P19138; P20426; P68400; Q14013; Q5U065	Alzheimer's disease and miRNA effects; TNF-alpha signaling; Brain-derived neurotrophic factor (BDNF) signaling; lncRNA in canonical Wnt signaling and colorectal cancer; Breast cancer pathway; Wnt signaling; ncRNAs in Wnt signaling in hepatocellular carcinoma; Translation inhibitors in chronically activated PDGFRA cells; Measles virus infection; Pleural mesothelioma; Alzheimer's disease	Regulation of PTEN stability and activity; KEAP1-NFE2L2 pathway; Cooperation of PDCL (PhLP1) and TRiC/CCT in G-protein beta folding; Signal transduction by L1; Regulation of TP53 Activity through Phosphorylation; RUNX1 interacts with co-factors whose precise effect on RUNX1 targets is not known; WNT mediated activation of DVL; Maturation of hRSV A proteins; Receptor Mediated Mitophagy; Condensation of Prometaphase Chromosomes; Synthesis of PC	22	0	6.804	0.0115267	75.32	4.50987e+06	2.95055e+07	78.53	13.85	1.14422e+07	2.28867e+06	4.50987e+06	2.95055e+07	2.34835e+07	3.0686e+07	Peak Found	High	Peak Found	High	High	High	1
FALSE	High	Master Protein	P52943	Cysteine-rich protein 2 [OS=Homo sapiens]	0	37.183	41	5	12	5	208	22.5	8.72	33.6	5	other biological processes	other cell component	other molecular function	Pf00412	1397	ENSG00000182809	CRIP2	A1A4U1; B7Z6C0; E9PD13; hsa:1397; P52943	VEGFA-VEGFR2 signaling		1	0	34.629	0.0116305	85.65	1.40644e+06	6.60393e+07	91.72	20.23	5.02075e+06	1.40644e+06	910965	7.34225e+07	4.87035e+07	6.60393e+07	Peak Found	Peak Found	Peak Found	High	High	High	1
FALSE	High	Master Protein	P06756	Integrin alpha-V [OS=Homo sapiens]	0	156.084	29	24	88	24	1048	116	5.68	237.45	24	cell adhesion;other metabolic processes;stress response;transport;developmental processes;signal transduction;other biological processes	plasma membrane;other membranes;cytosol;other cell component	signal transduction activity or receptor binding;transporter activity;other molecular function	Pf00357, Pf01839, Pf08441, Pf20805, Pf20806	3685	ENSG00000138448	ITGAV	A0AV67; B0LPF4; B7Z883; B7ZLX0; D3DPG8; E7EWZ6; hsa:3685; P06756; Q53SK4; Q59EB7; Q6LD15	Osteopontin signaling; Integrin-mediated cell adhesion; Arrhythmogenic right ventricular cardiomyopathy; Primary focal segmental glomerulosclerosis (FSGS); Focal adhesion; Osteoblast signaling; MFAP5-mediated ovarian cancer cell motility and invasiveness; VEGFA-VEGFR2 signaling; Focal adhesion: PI3K-Akt-mTOR-signaling; PI3K-Akt signaling; Ebola virus infection in host; MFAP5 effect on permeability and motility of endothelial cells via cytoskeleton rearrangement; Small cell lung cancer; Thyroid hormones production and peripheral downstream signaling effects; Genes associated with the development of rheumatoid arthritis; Pleural mesothelioma; Complement system in neuronal development and plasticity	Neutrophil degranulation; Integrin cell surface interactions; ECM proteoglycans; VEGFA-VEGFR2 Pathway; Signal transduction by L1; Turbulent (oscillatory, disturbed) flow shear stress activates signaling by PIEZO1 and integrins in endothelial cells; Syndecan interactions; Laminin interactions; Molecules associated with elastic fibres; TGF-beta receptor signaling activates SMADs; Cross-presentation of particulate exogenous antigens (phagosomes); PECAM1 interactions	30	0	3.374	0.011911	47.95	1.52405e+08	5.14287e+08	82.21	28.1	4.32434e+08	1.52405e+08	8.60525e+07	6.79209e+08	5.14287e+08	3.84296e+08	High	High	High	High	High	High	1
FALSE	High	Master Protein	P56537	Eukaryotic translation initiation factor 6 [OS=Homo sapiens]	0	34.552	42	4	11	4	245	26.6	4.68	39.51	4	cell organization and biogenesis;protein metabolism;RNA metabolism OR transcription;other metabolic processes;transport;other biological processes	cytosol;cytoskeleton;nucleus;other cell component	translation activity;nucleic acid binding activity	Pf01912	3692	ENSG00000242372	EIF6	B7ZBG9; hsa:3692; P56537; Q6IBN8; Q96TD5	Translation factors; Genetic causes of porto-sinusoidal vascular disease		2	0	6.308	0.0122067	72.83	3.22165e+06	2.47103e+07	82.01	10.93	7.70889e+06	1.22203e+06	3.22165e+06	2.47373e+07	2.47103e+07	2.03211e+07	Peak Found	Peak Found	Peak Found	High	High	High	1
FALSE	High	Master Protein	Q05193	Dynamin-1 [OS=Homo sapiens]	0	17.93	5	3	4	1	864	97.3	7.17	11.88	3	cell organization and biogenesis;transport;other biological processes	plasma membrane;other membranes;cytoskeleton;other cell component	cytoskeletal activity;other molecular function	Pf00169, Pf00350, Pf01031, Pf02212	1759	ENSG00000106976	DNM1	A6NLM6; hsa:1759; Q05193; Q5SYX0; Q5SYX2; Q6P3T6; Q86VD2	Synaptic vesicle pathway; Trans-sulfuration, one-carbon metabolism and related pathways; Primary focal segmental glomerulosclerosis (FSGS); EGF/EGFR signaling; DYRK1A involvement regarding cell proliferation in brain development; TAR syndrome	Recycling pathway of L1; MHC class II antigen presentation; Clathrin-mediated endocytosis; EPH-ephrin mediated repulsion of cells; Retrograde neurotrophin signalling; Toll Like Receptor 4 (TLR4) Cascade; Formation of annular gap junctions	14	0	1.484	0.0123834	23.17	1.67361e+06	2.96079e+06	47.01	28.77	2.36436e+06	1.18466e+06		2.96079e+06	1.75833e+06	3.14955e+06	Peak Found	Peak Found	Not Found	Peak Found	Peak Found	High	1
FALSE	High	Master Protein	P02768	Albumin [OS=Homo sapiens]	0	55.023	11	10	69	10	609	69.3	6.28	100	10	stress response;other biological processes	non-structural extracellular;ER/Golgi;other cell component	nucleic acid binding activity;other molecular function	Pf00273	213	ENSG00000163631	ALB	E7ESS9; hsa:213; O95574; P02768; P04277; Q13140; Q645G4; Q68DN5; Q6UXK4; Q86YG0; Q8IUK7; Q9P157; Q9P1I7; Q9UHS3; Q9UJZ0	Selenium micronutrient network; Vitamin B12 metabolism; Folate metabolism; Complement system; VEGFA-VEGFR2 signaling	Platelet degranulation ; Regulation of Insulin-like Growth Factor (IGF) transport and uptake by Insulin-like Growth Factor Binding Proteins (IGFBPs); Post-translational protein phosphorylation; Scavenging of heme from plasma; Cytoprotection by HMOX1; Aspirin ADME; Ciprofloxacin ADME; Recycling of bile acids and salts; Prednisone ADME; Heme degradation; HDL remodeling; Heme biosynthesis	17	0	5.64	0.0126062	22.7	8.35594e+08	5.2933e+09	41.29	12.11	1.1082e+09	4.5191e+08	8.35594e+08	5.2933e+09	6.00291e+09	4.71275e+09	High	High	High	High	High	High	1
FALSE	High	Master Protein	O14974	Protein phosphatase 1 regulatory subunit 12A [OS=Homo sapiens]	0	13.4	4	3	5	3	1030	115.2	5.4	5.74	3	cell cycle OR cell proliferation;cell organization and biogenesis;protein metabolism;other metabolic processes;signal transduction;other biological processes	plasma membrane;other membranes;cytosol;cytoskeleton;nucleus;other cell component	enzyme regulator activity;other molecular function	Pf00023, Pf15898	4659	ENSG00000058272	PPP1R12A	B4DZ09; F8VWB4; hsa:4659; O14974; Q2NKL4; Q569H0; Q86WU3; Q8NFR6; Q9BYH0	Focal adhesion; Hippo-Merlin signaling dysregulation; Regulation of actin cytoskeleton	Regulation of PLK1 Activity at G2/M Transition; RHO GTPases activate CIT; RHO GTPases activate PKNs; RHO GTPases Activate ROCKs; RHO GTPases activate PAKs	8	0	4.48	0.0127105	74.57	2.56074e+06	9.41339e+06	65.5	44.28	4.22762e+06	1.55108e+06		9.41339e+06	6.94818e+06	1.62359e+07	Peak Found	High	Not Found	High	Peak Found	High	1
FALSE	High	Master Protein	P60903	Protein S100-A10 [OS=Homo sapiens]	0	65.227	67	8	28	8	97	11.2	7.37	81.39	8	cell organization and biogenesis;RNA metabolism OR transcription;other metabolic processes;transport;other biological processes	non-structural extracellular;plasma membrane;other membranes;nucleus;other cell component	other molecular function	Pf01023	6281	ENSG00000197747	S100A10	A8K4V8; hsa:6281; P08206; P60903; Q5T1C5	8p23.1 copy number variation syndrome; Prostaglandin synthesis and regulation	Dissolution of Fibrin Clot	3	0	13.881	0.0127748	53.72	2.02428e+07	3.1257e+08	78.98	23.4	4.88846e+07	2.02428e+07	8.99575e+06	4.3269e+08	2.80987e+08	3.1257e+08	High	High	High	High	High	High	1
FALSE	Medium	Master Protein	Q05940	Synaptic vesicular amine transporter [OS=Homo sapiens]	0.041	1.121	2	1	1	1	514	55.7	6.04	1.95	1	cell-cell signaling;stress response;transport;developmental processes;other biological processes	plasma membrane;other membranes;cytoskeleton;ER/Golgi;other cell component	transporter activity	Pf07690	6571	ENSG00000165646	SLC18A2	B2RC96; D3DRC4; hsa:6571; Q05940; Q15876; Q4G147; Q5VW49; Q9H3P6	Nicotine effect on dopaminergic neurons; Synaptic vesicle pathway; Dopaminergic neurogenesis; Neurotransmitter disorders	Serotonin Neurotransmitter Release Cycle; Norepinephrine Neurotransmitter Release Cycle; Dopamine Neurotransmitter Release Cycle; Na+/Cl- dependent neurotransmitter transporters	8	0	12.878	0.0130334	32.89	1.45738e+07	1.87682e+08	20.12	16.66	1.98158e+07	13900702	1.45738e+07	1.56228e+08	2.18727e+08	1.87682e+08	Peak Found	Peak Found	Peak Found	Peak Found	Peak Found	High	1
FALSE	High	Master Protein	P62330	ADP-ribosylation factor 6 [OS=Homo sapiens]	0	39.34	69	7	16	7	175	20.1	8.95	44.65	7	cell adhesion;cell organization and biogenesis;transport;developmental processes;other biological processes	plasma membrane;other membranes;cytosol;ER/Golgi;other cytoplasmic organelle;other cell component	other molecular function	Pf00025	382	ENSG00000165527	ARF6	hsa:382; P26438; P62330; Q6FGZ2	VEGFA-VEGFR2 signaling; Ras signaling; EGF/EGFR signaling; IL18 signaling; Insulin signaling; CCL18 signaling; 2q13 copy number variation syndrome	Clathrin-mediated endocytosis; TBC/RABGAPs; MET receptor recycling	10	0	3.022	0.0130572	4.97	15577235	4.70787e+07	84.88	40.67	4.98181e+07	15577235	1.0362e+07	7.32325e+07	4.70787e+07	3.23662e+07	High	Peak Found	Peak Found	High	High	High	1
FALSE	High	Master Protein	P0C0L4	Complement C4-A [OS=Homo sapiens]	0	20.702	5	7	9	7	1744	192.7	7.08	19.58	7	stress response;other biological processes	non-structural extracellular;plasma membrane;other membranes;ER/Golgi;other cell component	enzyme regulator activity;other molecular function	Pf00207, Pf01759, Pf01821, Pf01835, Pf07677, Pf07678, Pf07703, Pf17789, Pf17791, Pf21145, Pf22661	720; 721	ENSG00000206340; ENSG00000227746; ENSG00000244731	C4A	A6H8M8; A6NHJ5; A7E2V2; B0QZR6; B0V2C8; B2RUT6; B7ZVZ6; hsa:720; hsa:721; P01028; P0C0L4; P78445; Q13160; Q13906; Q14033; Q14835; Q4LE82; Q5JNX2; Q5JQM8; Q6P4R1; Q6U2E5; Q6U2E8; Q6U2F0; Q6U2F3; Q6U2F4; Q6U2F6; Q6U2F8; Q6U2G0; Q96EG2; Q96SA8; Q9NPK5; Q9UIP5	Allograft rejection; Complement system; Dengue-2 interactions with complement and coagulation cascades; Complement system in neuronal development and plasticity; Complement activation; Complement and coagulation cascades; Sudden infant death syndrome (SIDS) susceptibility pathways	Regulation of Complement cascade; Initial triggering of complement; Regulation of Insulin-like Growth Factor (IGF) transport and uptake by Insulin-like Growth Factor Binding Proteins (IGFBPs); Post-translational protein phosphorylation; Activation of C3 and C5	12	0	1.822	0.013146	3.07	6.87605e+07	1.37064e+08	19.59	18.88	9.11926e+07	6.37645e+07	6.87605e+07	1.66143e+08	1.13766e+08	1.37064e+08	High	High	High	Peak Found	Peak Found	Peak Found	1
FALSE	High	Master Protein	P62244	Small ribosomal subunit protein uS8 [OS=Homo sapiens]	0	19.606	33	3	5	3	130	14.8	10.13	14.04	3	protein metabolism;other metabolic processes;other biological processes	cytosol;translational apparatus;nucleus;other cell component	other molecular function	Pf00410	6210	ENSG00000134419	RPS15A	hsa:6210; P39027; P39031; P62244; Q3MHD9; Q8C023; Q9BV24	Cytoplasmic ribosomal proteins	L13a-mediated translational silencing of Ceruloplasmin expression; Translation initiation complex formation; Formation of a pool of free 40S subunits; Formation of the ternary complex, and subsequently, the 43S complex; Ribosomal scanning and start codon recognition; GTP hydrolysis and joining of the 60S ribosomal subunit; Regulation of expression of SLITs and ROBOs; Major pathway of rRNA processing in the nucleolus and cytosol; SARS-CoV-2 modulates host translation machinery; Nonsense Mediated Decay (NMD) enhanced by the Exon Junction Complex (EJC); SRP-dependent cotranslational protein targeting to membrane; Viral mRNA Translation; Response of EIF2AK4 (GCN2) to amino acid deficiency; Peptide chain elongation; Selenocysteine synthesis; Eukaryotic Translation Termination; Nonsense Mediated Decay (NMD) independent of the Exon Junction Complex (EJC); SARS-CoV-1 modulates host translation machinery	19	0	10.692	0.0132339	84.92	4.12735e+06	5.54342e+07	78.62	15.84	1.2135e+07	4.12735e+06	2.88955e+06	5.54342e+07	4.413e+07	6.06848e+07	High	High	Peak Found	Peak Found	Peak Found	High	1
FALSE	High	Master Protein	P09488	Glutathione S-transferase Mu 1 [OS=Homo sapiens]	0	12.978	15	2	7	1	218	25.7	6.7	20.26	2	other metabolic processes;stress response	cytosol;other cell component	other molecular function	Pf00043, Pf02798	2944	ENSG00000134184	GSTM1	hsa:2944; P09488; Q5GHG0; Q6FH88; Q8TC98; Q9UC96	Glutathione metabolism; Nuclear receptors meta-pathway; NRF2 pathway; Benzene metabolism; Estrogen metabolism; Aflatoxin B1 metabolism; Metapathway biotransformation Phase I and II	Paracetamol ADME; Glutathione conjugation; Azathioprine ADME	10	1	9.464	0.0133125	39.12	736544	5.76605e+06	44.63	19.91	1.03074e+06	389737	736544	5.76605e+06	4.66148e+06	6.97039e+06	High	Peak Found	Not Found	High	High	High	1
FALSE	High	Master Protein	P12814	Alpha-actinin-1 [OS=Homo sapiens]	0	414.111	67	50	175	30	892	103	5.41	543.59	50	cell adhesion;cell organization and biogenesis;other biological processes	non-structural extracellular;plasma membrane;other membranes;cytosol;cytoskeleton;other cell component	signal transduction activity or receptor binding;cytoskeletal activity;nucleic acid binding activity;other molecular function	Pf00307, Pf00435, Pf08726	87	ENSG00000072110	ACTN1	B3V8S3; B4DHH3; B7TY16; hsa:87; P12814; Q1HE25; Q9BTN1	Arrhythmogenic right ventricular cardiomyopathy; Focal adhesion; Ebola virus infection in host; MFAP5 effect on permeability and motility of endothelial cells via cytoskeleton rearrangement; Regulation of actin cytoskeleton	Platelet degranulation ; Syndecan interactions; RHOD GTPase cycle; RHOF GTPase cycle; Nephrin family interactions; RHOBTB2 GTPase cycle; Regulation of cytoskeletal remodeling and cell spreading by IPP complex components	12	0	9.766	0.0134863	56.76	4.20364e+07	4.10539e+08	66.29	25.9	9.28383e+07	4.20364e+07	2.49462e+07	5.5957e+08	4.10539e+08	3.38089e+08	High	High	High	High	High	High	1
FALSE	High	Master Protein	O00299	Chloride intracellular channel protein 1 [OS=Homo sapiens]	0	152.841	80	17	89	16	241	26.9	5.17	240.8	17	transport;signal transduction;other biological processes	non-structural extracellular;plasma membrane;other membranes;mitochondrion;ER/Golgi;nucleus;other cell component	transporter activity;other molecular function	Pf13409, Pf13410	1192	ENSG00000206394; ENSG00000213719; ENSG00000223639; ENSG00000226248; ENSG00000226417; ENSG00000226651; ENSG00000230685	CLIC1	hsa:1192; O00299; Q15089; Q502X1	VEGFA-VEGFR2 signaling		1	1	1.838	0.0136049	27.03	3.74667e+08	7.3613e+08	28.58	9.65	5.53086e+08	3.74667e+08	3.26293e+08	8.31099e+08	6.88548e+08	7.3613e+08	High	High	High	High	High	High	1
FALSE	High	Master Protein	P13861	cAMP-dependent protein kinase type II-alpha regulatory subunit [OS=Homo sapiens]	0	31.849	22	6	14	4	404	45.5	5.07	42.01	6	signal transduction;other biological processes	plasma membrane;other membranes;cytosol;cytoskeleton;other cell component	enzyme regulator activity;other molecular function	Pf00027, Pf02197	5576	ENSG00000114302	PRKAR2A	hsa:5576; P13861; Q16823; Q9BUB1	Myometrial relaxation and contraction pathways; G protein signaling; TGF-beta signaling pathway; Lipid metabolism pathway; Hippo signaling regulation; Hippo-Merlin signaling dysregulation; GDNF signaling; Calcium regulation in cardiac cells; EPAC1 and PKA reduction of retinal inflammation; Sudden infant death syndrome (SIDS) susceptibility pathways	FCGR3A-mediated IL10 synthesis; High laminar flow shear stress activates signaling by PIEZO1 and PECAM1:CDH5:KDR in endothelial cells; GPER1 signaling; ADORA2B mediated anti-inflammatory cytokines production; Factors involved in megakaryocyte development and platelet production; Glucagon-like Peptide-1 (GLP1) regulates insulin secretion; Vasopressin regulates renal water homeostasis via Aquaporins; PKA activation; PKA activation in glucagon signalling; Hedgehog 'off' state; DARPP-32 events; CREB1 phosphorylation through the activation of Adenylate Cyclase; ROBO receptors bind AKAP5	23	2	7.143	0.0138168	97.61	3.16069e+06	2.25777e+07	90.82	4.79	1.06757e+07	3.16069e+06	1.87118e+06	2.42485e+07	2.25777e+07	2.21665e+07	High	High	Peak Found	High	High	High	1
FALSE	High	Master Protein	P14174	Macrophage migration inhibitory factor [OS=Homo sapiens]	0	9.069	17	2	13	2	115	12.5	7.88	30.93	2	cell organization and biogenesis;other metabolic processes;stress response;signal transduction;other biological processes	non-structural extracellular;plasma membrane;other membranes;cytosol;nucleus;other cell component	signal transduction activity or receptor binding;other molecular function	Pf01187	4282	ENSG00000240972; ENSG00000276701	MIF	A5Z1R8; B2R4S3; hsa:4282; P14174; Q2V4Y5; Q6FHV0	Adipogenesis; Spinal cord injury; HDAC6 interactions in the central nervous system	Neutrophil degranulation; Cell surface interactions at the vascular wall; Gene and protein expression by JAK-STAT signaling after Interleukin-12 stimulation	6	0	2.962	0.0142332	30.13	109486476	3.68342e+08	64.8	16.81	1.90873e+08	109486476	4.28501e+07	4.50437e+08	3.24272e+08	3.68342e+08	High	High	High	High	High	High	1
FALSE	High	Master Protein	Q12792	Twinfilin-1 [OS=Homo sapiens]	0	24.746	21	4	8	3	350	40.3	6.96	28.47	4	cell organization and biogenesis;other biological processes	plasma membrane;other membranes;cytosol;cytoskeleton;other cell component	cytoskeletal activity;other molecular function	Pf00241	5756	ENSG00000151239	TWF1	A8K5A8; B3KXS6; B4DLX9; hsa:5756; Q12792; Q59G07; Q5U0B1; Q6FHJ1; Q6FHL6; Q6NUK9; Q86XL6; Q8TCD3		Sensory processing of sound by inner hair cells of the cochlea; Sensory processing of sound by outer hair cells of the cochlea; RHOBTB2 GTPase cycle	3	0	3.27	0.0143073	39.97	7.70112e+06	2.01454e+07	31.06	8.31	9.62763e+06	6.1601e+06		2.29981e+07	2.01454e+07	1.98327e+07	Peak Found	Peak Found	Not Found	High	High	High	1
FALSE	High	Master Protein	P30626	Sorcin [OS=Homo sapiens]	0	41.282	47	7	20	7	198	21.7	5.59	55.2	7	transport;developmental processes;signal transduction;other biological processes	non-structural extracellular;plasma membrane;other membranes;cytosol;cytoskeleton;ER/Golgi;nucleus;other cell component	signal transduction activity or receptor binding;other molecular function	Pf13499, Pf13833	6717	ENSG00000075142	SRI	A8MTH6; B4DKK2; D6W5Q0; hsa:6717; P30626		Stimuli-sensing channels; Ion homeostasis; Ion transport by P-type ATPases; Reduction of cytosolic Ca++ levels; Sodium/Calcium exchangers	5	0	5.372	0.0147915	13.7	1.51478e+07	8.13754e+07	77.44	27.41	2.56861e+07	1.51478e+07	3.04821e+06	1.25237e+08	8.13754e+07	7.88638e+07	High	High	Peak Found	High	High	High	1
FALSE	High	Master Protein	P08133	Annexin A6 [OS=Homo sapiens]	0	354.732	73	47	151	45	673	75.8	5.6	383.07	47	transport;signal transduction;other biological processes	plasma membrane;other membranes;mitochondrion;other cytoplasmic organelle;other cell component	transporter activity;other molecular function	Pf00191	309	ENSG00000197043	ANXA6	B7Z8A7; D3DQH4; E9PGK1; hsa:309; P08133; Q6ZT79	Calcium regulation in cardiac cells; Prostaglandin synthesis and regulation	Smooth Muscle Contraction	3	2	8.838	0.0148255	57.06	1.49951e+08	1.3983e+09	72.44	28.16	4.14066e+08	1.49951e+08	1.14248e+08	2.15188e+09	1.32523e+09	1.3983e+09	High	High	High	High	High	High	1
FALSE	Medium	Master Protein	Q5CZC0	Fibrous sheath-interacting protein 2 [OS=Homo sapiens]	0.039	1.144	0	1	2	1	6907	780.1	6.71	4.56	1	cell organization and biogenesis;other biological processes	cytoskeleton;other cell component		Pf15783	401024	ENSG00000188738	FSIP2	hsa:401024; Q53TL3; Q53TN5; Q5CZC0; Q5HYH2; Q6ZTZ5; Q6ZU14; Q6ZU21			0	0	2.524	0.0149393	4.73	225917584	5.51943e+08	59.55	30.16	3.2706e+08	225917584	7.80177e+07	8.25369e+08	5.51943e+08	4.70808e+08	Peak Found	Peak Found	Peak Found	High	Peak Found	High	1
FALSE	High	Master Protein	P62136	Serine/threonine-protein phosphatase PP1-alpha catalytic subunit [OS=Homo sapiens]	0	127.901	59	18	50	2	330	37.5	6.33	121.07	18	cell adhesion;cell organization and biogenesis;protein metabolism;DNA metabolism;other metabolic processes;stress response;developmental processes;other biological processes	plasma membrane;other membranes;cytosol;nucleus;other cell component	other molecular function	Pf00149, Pf16891	5499	ENSG00000172531	PPP1CA	A6NNR3; B2R908; hsa:5499; P08129; P20653; P22802; P62136; Q07161	Sphingolipid pathway; Nicotine effect on dopaminergic neurons; Common pathways underlying drug addiction; Focal adhesion; VEGFA-VEGFR2 signaling; Hippo-Merlin signaling dysregulation; Fragile X syndrome; Netrin-UNC5B signaling; Neuroinflammation and glutamatergic signaling; HDAC6 interactions in the central nervous system	Triglyceride catabolism; Circadian Clock; Downregulation of TGF-beta receptor signaling; Maturation of hRSV A proteins; DARPP-32 events	15	12	3.034	0.0149544	60.78	5.33586e+07	1.69929e+08	84.27	21.04	1.30892e+08	5.33586e+07	1.93218e+07	2.34323e+08	1.61893e+08	1.69929e+08	High	High	Peak Found	High	High	High	1
FALSE	High	Master Protein	P31949	Protein S100-A11 [OS=Homo sapiens]	0	95.826	87	8	45	8	105	11.7	7.12	170.18	8	signal transduction;other biological processes	nucleus;other cell component	other molecular function	Pf00036, Pf01023	6282	ENSG00000163191	S100A11	hsa:6282; P31949; Q5VTK0		Neutrophil degranulation	1	0	5.027	0.0151672	24.27	8.8149e+07	4.43113e+08	65.68	24.91	1.84809e+08	8.8149e+07	4.80821e+07	4.58652e+08	4.43113e+08	2.81269e+08	High	High	High	High	High	High	1
FALSE	High	Master Protein	P67936	Tropomyosin alpha-4 chain [OS=Homo sapiens]	0	129.015	62	15	45	9	248	28.5	4.69	132.82	15	cell organization and biogenesis;other biological processes	cytosol;cytoskeleton	cytoskeletal activity;other molecular function	Pf00261	7171	ENSG00000167460	TPM4	hsa:7171; P07226; P67936; Q15659; Q5U0D9; Q9BU85; Q9H8Q3; Q9UCS1; Q9UCS2; Q9UCS3; Q9UCS4	miR-targeted genes in lymphocytes; miR-targeted genes in muscle cell; Striated muscle contraction pathway	Smooth Muscle Contraction; Signaling by ALK fusions and activated point mutants; RHOV GTPase cycle; Striated Muscle Contraction	7	6	17.383	0.0152611	72.82	3.31836e+07	8.60159e+08	72.71	22.43	1.04519e+08	3.31836e+07	3.27469e+07	8.74686e+08	8.60159e+08	5.69252e+08	Peak Found	Peak Found	Peak Found	High	High	High	1
FALSE	High	Master Protein	P13639	Elongation factor 2 [OS=Homo sapiens]	0	454.755	65	49	218	48	858	95.3	6.83	729.95	49	protein metabolism;other metabolic processes;other biological processes	non-structural extracellular;plasma membrane;other membranes;cytosol;translational apparatus;other cell component	translation activity;nucleic acid binding activity;other molecular function	Pf00009, Pf00679, Pf03144, Pf03764, Pf14492	1938	ENSG00000167658	EEF2	A0A384N6H1; B2RMP5; D6W618; hsa:1938; P13639; Q58J86	Translation factors; AMP-activated protein kinase signaling; Brain-derived neurotrophic factor (BDNF) signaling; IL18 signaling; AMPK regulation of mammary milk protein synthesis	Neutrophil degranulation; Protein methylation; Uptake and function of diphtheria toxin; Peptide chain elongation; Synthesis of diphthamide-EEF2	10	1	6.433	0.0156074	86.13	2.58755e+08	1.98347e+09	86.01	10.18	7.35858e+08	2.58755e+08	1.25197e+08	1.98347e+09	1.66445e+09	2.0088e+09	High	High	High	High	High	High	1
FALSE	High	Master Protein	P61981	14-3-3 protein gamma [OS=Homo sapiens]	0	198.885	66	16	89	11	247	28.3	4.89	263.95	16	stress response;signal transduction;other biological processes	cytosol;other cell component	signal transduction activity or receptor binding;enzyme regulator activity;other molecular function	Pf00244	7532	ENSG00000170027	YWHAG	hsa:7532; O70457; P35214; P61981; Q6FH52; Q9UDP2; Q9UN99	Cell cycle; Prolactin signaling; Myometrial relaxation and contraction pathways; Disruption of postsynaptic signaling by CNV; Calcium regulation in cardiac cells; 7q11.23 distal copy number variation; Sudden infant death syndrome (SIDS) susceptibility pathways	Translocation of SLC2A4 (GLUT4) to the plasma membrane; Recruitment of NuMA to mitotic centrosomes; Regulation of PLK1 Activity at G2/M Transition; Loss of Nlp from mitotic centrosomes; Recruitment of mitotic centrosome proteins and complexes; Anchoring of the basal body to the plasma membrane; AURKA Activation by TPX2; TP53 Regulates Metabolic Genes; Regulation of localization of FOXO transcription factors; Chk1/Chk2(Cds1) mediated inactivation of Cyclin B:Cdk1 complex; RHO GTPases activate PKNs; SARS-CoV-1 targets host intracellular signalling and regulatory pathways; SARS-CoV-2 targets host intracellular signalling and regulatory pathways; Activation of BAD and translocation to mitochondria	22	1	5.725	0.0161163	16.48	5.91755e+07	3.63663e+08	62.02	18.9	1.38878e+08	5.91755e+07	4.56422e+07	3.63663e+08	3.76467e+08	2.61323e+08	High	High	High	High	High	High	1
FALSE	High	Master Protein	P54709	Sodium/potassium-transporting ATPase subunit beta-3 [OS=Homo sapiens]	0	56.037	39	9	27	9	279	31.5	8.35	47.62	9	transport;other biological processes	plasma membrane;other membranes;cytoskeleton;other cell component	other molecular function	Pf00287	483	ENSG00000069849	ATP1B3	B7Z1N7; hsa:483; P54709	Calcium regulation in cardiac cells	Ion transport by P-type ATPases; Potential therapeutics for SARS; Ion homeostasis; Basigin interactions	5	0	3.301	0.0162447	40.18	7.17386e+07	2.3681e+08	83.49	29.16	2.10723e+08	7.17386e+07	4.16442e+07	3.15766e+08	2.3681e+08	1.74723e+08	High	High	High	High	High	High	1
FALSE	High	Master Protein	Q13641	Trophoblast glycoprotein [OS=Homo sapiens]	0	31.85	16	5	26	5	420	46	6.83	70.74	5	cell adhesion;cell-cell signaling;cell organization and biogenesis;developmental processes;other biological processes	plasma membrane;other membranes;ER/Golgi;other cell component		Pf01462, Pf01463, Pf13855	7162	ENSG00000146242; ENSG00000283085	TPBG	A8K555; hsa:7162; Q13641			0	0	2.287	0.0163745	18.54	3.89391e+07	9.09476e+07	72.63	31.84	7.53641e+07	3.89391e+07	1.37154e+07	1.50777e+08	8.90412e+07	9.09476e+07	High	High	High	High	High	High	1
FALSE	High	Master Protein	O43707	Alpha-actinin-4 [OS=Homo sapiens]	0	565.938	74	62	251	41	911	104.8	5.44	707.76	62	cell organization and biogenesis;transport;signal transduction;other biological processes	non-structural extracellular;plasma membrane;other membranes;cytoskeleton;nucleus;other cell component	signal transduction activity or receptor binding;cytoskeletal activity;nucleic acid binding activity;other molecular function	Pf00307, Pf00435, Pf08726	81	ENSG00000130402; ENSG00000282844	ACTN4	A4K467; D6PXK4; hsa:81; O43707; O76048	Arrhythmogenic right ventricular cardiomyopathy; Primary focal segmental glomerulosclerosis (FSGS); Focal adhesion; Striated muscle contraction pathway; Ebola virus infection in host; Nephrotic syndrome; Alstrom syndrome	Platelet degranulation ; Nephrin family interactions	9	20	8.037	0.0166036	23.65	3.10459e+08	2.89309e+09	60.39	25.25	7.02322e+08	3.10459e+08	2.34464e+08	3.14388e+09	2.89309e+09	1.88431e+09	High	High	High	High	High	High	1
FALSE	Medium	Master Protein	A0A0J9YXQ4	Paraneoplastic antigen Ma6E [OS=Homo sapiens]	0.041	1.117	1	1	1	1	647	65.1	4.63	0	1				Pf14893, Pf20846		ENSG00000214897	PNMA6E	A0A0J9YXQ4			0	0	3.08	0.0166196	9.76	1488510	4.58444e+06	72.25	39.44	3.59707e+06	1488510	862932	6.48741e+06	4.58444e+06	2.83277e+06	Peak Found	Peak Found	Peak Found	High	Peak Found	Peak Found	1
FALSE	High	Master Protein	P47756	F-actin-capping protein subunit beta [OS=Homo sapiens]	0	11.812	11	3	9	3	272	30.6	6	16.26	3	cell organization and biogenesis;other biological processes	other membranes;cytosol;cytoskeleton;other cell component	cytoskeletal activity	Pf01115	832	ENSG00000077549	CAPZB	hsa:832; P47756; Q32Q68; Q5U0L4; Q8TB49; Q9NUC4	VEGFA-VEGFR2 signaling	MHC class II antigen presentation; HSP90 chaperone cycle for steroid hormone receptors (SHR) in the presence of ligand; Sensory processing of sound by inner hair cells of the cochlea; COPI-mediated anterograde transport; COPI-independent Golgi-to-ER retrograde traffic; RHOD GTPase cycle; RHOF GTPase cycle; Factors involved in megakaryocyte development and platelet production	9	0	5.257	0.0166584	43.65	14761101	9.41438e+07	54.18	14.11	2.53827e+07	14761101	8.10626e+06	9.41438e+07	7.75964e+07	1.03069e+08	High	High	High	High	High	High	1
FALSE	High	Master Protein	Q969E2	Secretory carrier-associated membrane protein 4 [OS=Homo sapiens]	0.001	2.874	5	1	2	1	229	25.7	8.82	4.25	1	transport	other membranes;ER/Golgi;other cytoplasmic organelle		Pf04144	113178	ENSG00000227500	SCAMP4	hsa:113178; Q8N2N1; Q8NAV0; Q969E2			0	0	1.957	0.0166934	6.48	2.45904e+06	4.94994e+06	10.32	20.5	2.64546e+06	2.28575e+06		4.94994e+06	4.47244e+06	6.55694e+06	Peak Found	Peak Found	Not Found	High	High	Peak Found	1
FALSE	High	Master Protein	O95433	Activator of 90 kDa heat shock protein ATPase homolog 1 [OS=Homo sapiens]	0	14.53	9	2	3	2	338	38.3	5.53	13.05	2	protein metabolism;other metabolic processes;other biological processes	cytosol;ER/Golgi	other molecular function	Pf08327, Pf09229	10598	ENSG00000100591	AHSA1	B2R9L2; B4DUR9; hsa:10598; O95433; Q96IL6; Q9P060	T-cell antigen receptor (TCR) pathway during Staphylococcus aureus infection		1	0	3.305	0.0169497	10.35	5.25721e+06	1.8152e+07	6.86	16.65	5.13456e+06	5.25721e+06	5.82914e+06	1.8152e+07	1.38726e+07	1.92632e+07	Peak Found	Peak Found	Peak Found	High	Peak Found	High	1
FALSE	High	Master Protein	O43684	Mitotic checkpoint protein BUB3 [OS=Homo sapiens]	0.002	2.548	5	2	4	2	328	37.1	6.84	7.89	2	cell cycle OR cell proliferation;signal transduction;other biological processes	cytosol;nucleus;other cell component	other molecular function	Pf00400	9184	ENSG00000154473	BUB3	A6NJ42; B2R6E7; D3DRE9; hsa:9184; O43684; O43685	Cell cycle; Regulation of sister chromatid separation at the metaphase-anaphase transition	Separation of Sister Chromatids; Cdc20:Phospho-APC/C mediated degradation of Cyclin A; Inactivation of APC/C via direct inhibition of the APC/C complex; APC/C:Cdc20 mediated degradation of mitotic proteins; APC-Cdc20 mediated degradation of Nek2A; Resolution of Sister Chromatid Cohesion; RHO GTPases Activate Formins; EML4 and NUDC in mitotic spindle formation; Amplification of signal from unattached kinetochores via a MAD2 inhibitory signal	12	0	1.676	0.0169618	27.39	2.12299e+06	3.5892e+06	38.55	17.9	2.80813e+06	1.60502e+06		3.83657e+06	2.68978e+06	3.5892e+06	High	Peak Found	Not Found	High	Peak Found	High	1
FALSE	High	Master Protein	Q02543	Large ribosomal subunit protein eL20 [OS=Homo sapiens]	0	24.906	25	6	24	6	176	20.7	10.71	46.79	6	protein metabolism;other metabolic processes	cytosol;translational apparatus;other cell component	other molecular function	Pf01775	6142	ENSG00000105640	RPL18A	hsa:6142; Q02543	VEGFA-VEGFR2 signaling; Cytoplasmic ribosomal proteins	Regulation of expression of SLITs and ROBOs; L13a-mediated translational silencing of Ceruloplasmin expression; Formation of a pool of free 40S subunits; GTP hydrolysis and joining of the 60S ribosomal subunit; Major pathway of rRNA processing in the nucleolus and cytosol; Nonsense Mediated Decay (NMD) enhanced by the Exon Junction Complex (EJC); SRP-dependent cotranslational protein targeting to membrane; Viral mRNA Translation; Response of EIF2AK4 (GCN2) to amino acid deficiency; Peptide chain elongation; Selenocysteine synthesis; Eukaryotic Translation Termination; Nonsense Mediated Decay (NMD) independent of the Exon Junction Complex (EJC)	15	0	5.715	0.0170021	50.16	2.22391e+07	1.5804e+08	74.41	13.81	4.1794e+07	2.22391e+07	6.75724e+06	1.5804e+08	1.27093e+08	1.66653e+08	High	High	Peak Found	High	High	High	1
FALSE	High	Master Protein	P07737	Profilin-1 [OS=Homo sapiens]	0	66.519	64	11	53	11	140	15	8.27	125.44	11	cell organization and biogenesis;developmental processes;other biological processes	cytosol;cytoskeleton;nucleus;other cell component	cytoskeletal activity;other molecular function	Pf00235	5216	ENSG00000108518	PFN1	hsa:5216; P07737; Q53Y44	Physico-chemical features and toxicity-associated pathways; VEGFA-VEGFR2 signaling; Burn wound healing; Regulation of actin cytoskeleton; G13 signaling	RHO GTPases Activate Formins; Platelet degranulation ; PCP/CE pathway; Signaling by ROBO receptors	9	0	3.769	0.0172089	51.16	1.17438e+08	5.78916e+08	75.66	22.58	2.84371e+08	1.17438e+08	6.0138e+07	7.02037e+08	4.4266e+08	5.78916e+08	High	High	High	High	High	High	1
FALSE	High	Master Protein	Q13642	Four and a half LIM domains protein 1 [OS=Homo sapiens]	0	11.223	11	3	3	3	323	36.2	8.97	4.49	3	other biological processes	plasma membrane;other membranes;cytosol;nucleus;other cell component	other molecular function	Pf00412	2273	ENSG00000022267	FHL1	B7Z5T4; B7Z793; hsa:2273; O95212; Q13230; Q13642; Q13645; Q5JXI7; Q5M7Y6; Q6IB30; Q9NZ40; Q9UKZ8; Q9Y630	Notch signaling		1	0	5.178	0.0172571	61.9	2.68498e+06	1.69855e+07	94.42	35.35	8.93233e+06	2.68498e+06	1.30117e+06	2.69393e+07	1.39022e+07	1.69855e+07	High	Peak Found	Peak Found	High	Peak Found	Peak Found	1
FALSE	High	Master Protein	Q96FJ2	Dynein light chain 2, cytoplasmic [OS=Homo sapiens]	0	11.759	12	2	12	2	89	10.3	7.37	33.22	2	other biological processes	plasma membrane;other membranes;cytosol;cytoskeleton;other cell component	other molecular function	Pf01221	140735	ENSG00000264364	DYNLL2	B2R5B4; hsa:140735; Q96FJ2	Ciliary landscape; Intraflagellar transport proteins binding to dynein; 3q29 copy number variation syndrome; Vasopressin-regulated water reabsorption	Separation of Sister Chromatids; MHC class II antigen presentation; Aggrephagy; HSP90 chaperone cycle for steroid hormone receptors (SHR) in the presence of ligand; RHO GTPases Activate Formins; Intraflagellar transport; Resolution of Sister Chromatid Cohesion; COPI-mediated anterograde transport; COPI-independent Golgi-to-ER retrograde traffic; HCMV Early Events; EML4 and NUDC in mitotic spindle formation; Amplification of signal from unattached kinetochores via a MAD2 inhibitory signal; Macroautophagy; Activation of BMF and translocation to mitochondria	19	0	2.505	0.0173089	51.23	44198142	1.10698e+08	59.56	12.34	8.0679e+07	44198142	2.27172e+07	1.3225e+08	1.10698e+08	1.05143e+08	High	High	High	High	High	High	1
FALSE	High	Master Protein	P61077	Ubiquitin-conjugating enzyme E2 D3 [OS=Homo sapiens]	0	9.573	24	2	4	2	147	16.7	7.8	12.01	2	protein metabolism;DNA metabolism;other metabolic processes;stress response;other biological processes	plasma membrane;other membranes;cytosol;nucleus;other cytoplasmic organelle;other cell component	other molecular function	Pf00179	7323	ENSG00000109332	UBE2D3	A6NJ93; A6NJB1; A6NM99; hsa:7323; P47986; P61077; Q6IB88; Q6NXS4; Q8N924	Proteasome degradation	Antigen processing: Ubiquitination & Proteasome degradation; Oxygen-dependent proline hydroxylation of Hypoxia-inducible Factor Alpha; Neddylation; Inactivation of CSF3 (G-CSF) signaling; E3 ubiquitin ligases ubiquitinate target proteins; Peroxisomal protein import; IKK complex recruitment mediated by RIP1; Signaling by BMP; TICAM1, RIP1-mediated IKK complex recruitment; Regulation of TNFR1 signaling; Negative regulators of DDX58/IFIH1 signaling; Downregulation of SMAD2/3:SMAD4 transcriptional activity; PINK1-PRKN Mediated Mitophagy	14	0	1.677	0.0174253	28.57	9.58654e+06	1.3429e+07	40.82	20.02	1.29029e+07	7.12254e+06		1.74657e+07	1.19422e+07	1.3429e+07	Peak Found	Peak Found	Not Found	Peak Found	High	High	1
FALSE	High	Master Protein	Q07954	Prolow-density lipoprotein receptor-related protein 1 [OS=Homo sapiens]	0	54.917	4	15	37	15	4544	504.3	5.39	83.53	15	other metabolic processes;stress response;transport;developmental processes;signal transduction;other biological processes	plasma membrane;other membranes;cytoskeleton;ER/Golgi;nucleus;other cytoplasmic organelle;other cell component	signal transduction activity or receptor binding;other molecular function	Pf00057, Pf00058, Pf07645, Pf12662, Pf14670, Pf16472	4035	ENSG00000123384	LRP1	hsa:4035; Q07954; Q2PP12; Q86SW0; Q8IVG8	miR-targeted genes in muscle cell; Alzheimer's disease and miRNA effects; Regulation of Wnt / B-catenin signaling by small molecule compounds; Statin inhibition of cholesterol production; Familial hyperlipidemia type 1; Familial hyperlipidemia type 3; Familial hyperlipidemia type 4; Familial hyperlipidemia type 5; Alzheimer's disease; Cholesterol metabolism	Retinoid metabolism and transport; Scavenging of heme from plasma	12	0	6.021	0.017938	42.68	4.19724e+07	2.81354e+08	56.65	12.37	1.0279e+08	4.19724e+07	4.16558e+07	2.81354e+08	2.527e+08	3.22983e+08	High	High	Peak Found	High	High	High	1
FALSE	High	Master Protein	P60660	Myosin light polypeptide 6 [OS=Homo sapiens]	0	38.758	42	6	29	6	151	16.9	4.65	75.44	6	other biological processes	cytosol;cytoskeleton;other cell component	cytoskeletal activity;other molecular function		4637	ENSG00000092841	MYL6	hsa:4637; P16475; P24572; P24573; P60660; Q12790; Q561V9; Q6IAZ0; Q6IPY5	Ciliary landscape	Smooth Muscle Contraction; RHO GTPases activate CIT; EPHA-mediated growth cone collapse; Sema4D induced cell migration and growth-cone collapse; RHO GTPases activate PKNs; RHO GTPases Activate ROCKs; RHO GTPases activate PAKs	8	0	5.261	0.0181098	1.9	1.5107e+08	6.71683e+08	45.08	15.18	2.62441e+08	1.5107e+08	1.10372e+08	6.71683e+08	7.94811e+08	5.88142e+08	High	High	High	High	High	High	1
FALSE	High	Master Protein	P52209	6-phosphogluconate dehydrogenase, decarboxylating [OS=Homo sapiens]	0	99.457	36	13	41	13	483	53.1	7.23	117.29	13	other metabolic processes	cytosol	other molecular function	Pf00393, Pf03446	5226	ENSG00000142657	PGD	A8K2Y9; B4DQJ8; hsa:5226; P52209; Q9BWD8	Pentose phosphate metabolism; Nuclear receptors meta-pathway; NRF2 pathway; VEGFA-VEGFR2 signaling; Metabolic reprogramming in colon cancer	NFE2L2 regulates pentose phosphate pathway genes; Pentose phosphate pathway	7	0	4.386	0.0183817	63.95	2.88493e+07	1.6562e+08	71.85	16.23	6.96061e+07	2.88493e+07	1.69102e+07	1.73617e+08	1.26535e+08	1.6562e+08	High	High	High	High	High	High	1
FALSE	High	Master Protein	P62841	Small ribosomal subunit protein uS19 [OS=Homo sapiens]	0	39.666	55	4	12	4	145	17	10.39	41.04	4	cell organization and biogenesis;protein metabolism;RNA metabolism OR transcription;other metabolic processes;transport;developmental processes;other biological processes	cytosol;translational apparatus;nucleus;other cell component	enzyme regulator activity;nucleic acid binding activity;other molecular function	Pf00203	6209	ENSG00000115268	RPS15	A5D8V9; hsa:6209; P11174; P62841; Q3KRA1; Q9UDC2	Cytoplasmic ribosomal proteins	Regulation of expression of SLITs and ROBOs; SRP-dependent cotranslational protein targeting to membrane; L13a-mediated translational silencing of Ceruloplasmin expression; Translation initiation complex formation; Formation of a pool of free 40S subunits; Formation of the ternary complex, and subsequently, the 43S complex; Ribosomal scanning and start codon recognition; GTP hydrolysis and joining of the 60S ribosomal subunit; Major pathway of rRNA processing in the nucleolus and cytosol; SARS-CoV-2 modulates host translation machinery; Nonsense Mediated Decay (NMD) enhanced by the Exon Junction Complex (EJC); Viral mRNA Translation; Response of EIF2AK4 (GCN2) to amino acid deficiency; Peptide chain elongation; Selenocysteine synthesis; Eukaryotic Translation Termination; Nonsense Mediated Decay (NMD) independent of the Exon Junction Complex (EJC); SARS-CoV-1 modulates host translation machinery	19	0	6.93	0.0184446	36.33	3.81251e+06	2.27322e+07	64.63	8.93	8.83274e+06	2.63455e+06	3.81251e+06	2.27042e+07	2.27322e+07	2.64225e+07	Peak Found	Peak Found	Peak Found	High	High	High	1
FALSE	High	Master Protein	O14950	Myosin regulatory light chain 12B [OS=Homo sapiens]	0	33.188	40	5	15	5	172	19.8	4.84	51.52	5	other biological processes	cytosol;cytoskeleton;other cell component	cytoskeletal activity;other molecular function	Pf08976, Pf13499	103910; 10627	ENSG00000118680	MYL12B	D3DUH6; hsa:103910; O14950; Q13182; Q7Z5Z4	Thyroid stimulating hormone (TSH) signaling; Focal adhesion; Axon guidance	RHO GTPases activate CIT; EPHA-mediated growth cone collapse; Sema4D induced cell migration and growth-cone collapse; Smooth Muscle Contraction; RHO GTPases activate PKNs; RHO GTPases Activate ROCKs; RHO GTPases activate PAKs	10	0	6.312	0.018502	64.3	1.65059e+07	1.12861e+08	61.55	12.78	3.15755e+07	1.65059e+07	8.66662e+06	1.12861e+08	1.04185e+08	1.33263e+08	High	High	Peak Found	High	High	High	1
FALSE	High	Master Protein	Q92520	Protein FAM3C [OS=Homo sapiens]	0	17.817	20	3	5	3	227	24.7	8.29	14.93	3	signal transduction	non-structural extracellular;ER/Golgi;other cell component	signal transduction activity or receptor binding;other molecular function	Pf15711	10447	ENSG00000196937	FAM3C	A6NDN2; A8K3R7; hsa:10447; Q92520		Platelet degranulation	1	0	4.825	0.0189376	58.03	4.23603e+06	1.49799e+07	42.57	16.25	5.77919e+06	3.10493e+06		1.69678e+07	1.49799e+07	1.22073e+07	Peak Found	Peak Found	Not Found	High	High	High	1
FALSE	High	Master Protein	P09960	Leukotriene A-4 hydrolase [OS=Homo sapiens]	0	4.027	3	2	2	2	611	69.2	6.18	2.39	2	protein metabolism;other metabolic processes;developmental processes;other biological processes	non-structural extracellular;cytosol;nucleus;other cell component	other molecular function	Pf01433, Pf09127, Pf17900	4048	ENSG00000111144	LTA4H	B4DNQ9; F8VV40; hsa:4048; P09960; Q6IAT6; Q9UCT7	Eicosanoid metabolism via lipooxygenases (LOX); Prostaglandin and leukotriene metabolism in senescence ; Leukotriene metabolic pathway; Prostaglandin and leukotriene metabolism in senescence ; Omega-6-fatty acids in senescence; Omega-3-fatty acids in senescence	Neutrophil degranulation; Biosynthesis of protectins; Synthesis of Leukotrienes (LT) and Eoxins (EX); Biosynthesis of D-series resolvins; Biosynthesis of E-series 18(S)-resolvins; Biosynthesis of aspirin-triggered D-series resolvins; Biosynthesis of E-series 18(R)-resolvins	13	0	3.786	0.0189537	11.49	2.21324e+06	8.34732e+06	30.79	6.57	2.04639e+06	2.21324e+06	3.50175e+06	8.34732e+06	8.3786e+06	7.44592e+06	Peak Found	Peak Found	Peak Found	Peak Found	Peak Found	High	1
FALSE	High	Master Protein	P28072	Proteasome subunit beta type-6 [OS=Homo sapiens]	0	9.954	25	3	7	3	239	25.3	4.92	18.61	3	protein metabolism;other metabolic processes	cytosol;mitochondrion;nucleus;other cell component	other molecular function	Pf00227	5694	ENSG00000142507	PSMB6	hsa:5694; P28072; Q96J55	Proteasome degradation; Alzheimer's disease and miRNA effects; Alzheimer's disease	Proteasome assembly; Downstream TCR signaling; The role of GTSE1 in G2/M progression after G2 checkpoint; Cdc20:Phospho-APC/C mediated degradation of Cyclin A; MAPK6/MAPK4 signaling; FCERI mediated NF-kB activation; SCF(Skp2)-mediated degradation of p27/p21; Ubiquitin-dependent degradation of Cyclin D; Antigen processing: Ubiquitination & Proteasome degradation; Ub-specific processing proteases; Separation of Sister Chromatids; Somitogenesis; Oxygen-dependent proline hydroxylation of Hypoxia-inducible Factor Alpha; Neddylation; Regulation of expression of SLITs and ROBOs; ER-Phagosome pathway; Activation of NF-kappaB in B cells; Cross-presentation of soluble exogenous antigens (endosomes); Autodegradation of Cdh1 by Cdh1:APC/C; SCF-beta-TrCP mediated degradation of Emi1; APC/C:Cdc20 mediated degradation of Securin; APC/C:Cdh1 mediated degradation of Cdc20 and other APC/C:Cdh1 targeted proteins in late mitosis/early G1; Vpu mediated degradation of CD4; Vif-mediated degradation of APOBEC3G; Degradation of beta-catenin by the destruction complex; Regulation of activated PAK-2p34 by proteasome mediated degradation; Autodegradation of the E3 ubiquitin ligase COP1; Regulation of ornithine decarboxylase (ODC); ABC-family proteins mediated transport; AUF1 (hnRNP D0) binds and destabilizes mRNA; Asymmetric localization of PCP proteins; Degradation of AXIN; Degradation of DVL; Hedgehog ligand biogenesis; Hh mutants are degraded by ERAD; Dectin-1 mediated noncanonical NF-kB signaling; Degradation of GLI1 by the proteasome; Degradation of GLI2 by the proteasome; GLI3 is processed to GLI3R by the proteasome; Hedgehog 'on' state; Regulation of RAS by GAPs; NIK-->noncanonical NF-kB signaling; Defective CFTR causes cystic fibrosis; UCH proteinases; Assembly of the pre-replicative complex; Orc1 removal from chromatin; CDK-mediated phosphorylation and removal of Cdc6; G2/M Checkpoints; Ubiquitin Mediated Degradation of Phosphorylated Cdc25A; FBXL7 down-regulates AURKA during mitotic entry and in early mitosis; RUNX1 regulates transcription of genes involved in differentiation of HSCs; Regulation of RUNX2 expression and activity; Regulation of RUNX3 expression and activity; Regulation of PTEN stability and activity; Interleukin-1 signaling; Negative regulation of NOTCH4 signaling; KEAP1-NFE2L2 pathway; GSK3B and BTRC:CUL1-mediated-degradation of NFE2L2	63	0	6.486	0.0193076	48.08	4.77095e+06	3.35735e+07	40.1	19.11	8.62086e+06	4.77095e+06	4.31137e+06	3.35735e+07	4.09774e+07	2.79616e+07	High	Peak Found	Peak Found	High	High	High	1
FALSE	High	Master Protein	P16070	CD44 antigen [OS=Homo sapiens]	0	63.977	16	13	43	13	742	81.5	5.33	79.87	13	cell adhesion;other metabolic processes;stress response;developmental processes;signal transduction;other biological processes	plasma membrane;other membranes;cytosol;ER/Golgi;other cell component	other molecular function	Pf00193	960	ENSG00000026508	CD44	A5YRN9; B6EAT9; D3DR12; D3DR13; hsa:960; O95370; P16070; P22511; Q04858; Q13419; Q13957; Q13958; Q13959; Q13960; Q13961; Q13967; Q13968; Q13980; Q15861; Q16064; Q16065; Q16066; Q16208; Q16522; Q86T72; Q86Z27; Q8N694; Q92493; Q96J24; Q9H5A5; Q9UC28; Q9UC29; Q9UC30; Q9UCB0; Q9UJ36	Hepatitis C and hepatocellular carcinoma; Wnt signaling and pluripotency; Hippo-Merlin signaling dysregulation; Gastrin signaling; Pleural mesothelioma; CCL18 signaling	Neutrophil degranulation; Cell surface interactions at the vascular wall; Integrin cell surface interactions; Degradation of the extracellular matrix; Interferon gamma signaling; Hyaluronan uptake and degradation	12	0	2.639	0.0199486	56.27	3.05738e+08	9.25251e+08	65.33	19.19	7.15155e+08	3.05738e+08	2.10477e+08	1.17083e+09	8.06727e+08	9.25251e+08	High	High	High	High	High	High	1
FALSE	High	Master Protein	Q9BSJ8	Extended synaptotagmin-1 [OS=Homo sapiens]	0	31.45	9	6	14	6	1104	122.8	5.83	43.47	6	cell organization and biogenesis;transport	plasma membrane;other membranes;ER/Golgi	transporter activity;other molecular function	Pf00168, Pf17047	23344	ENSG00000139641	ESYT1	A0FGR7; A8K2S2; hsa:23344; O94848; Q6PJN4; Q9BSJ8; Q9H6J1; Q9H6W2; Q9Y416		RHOD GTPase cycle; RHOF GTPase cycle; RHOG GTPase cycle; RAC1 GTPase cycle; RAC2 GTPase cycle; RAC3 GTPase cycle; Glycosphingolipid transport	7	0	12.688	0.0199875	84.13	2.94306e+06	4.23669e+07	112.95	33.61	1.24317e+07	2.94306e+06	934665	6.82311e+07	3.73405e+07	4.23669e+07	High	Peak Found	Peak Found	High	High	High	1
FALSE	High	Master Protein	Q8IZP2	Putative protein FAM10A4 [OS=Homo sapiens]	0	9.236	10	2	6	2	240	27.4	5.08	15.6	2		other cell component	other molecular function	Pf13181, Pf18253			ST13P4	Q8IZP2			0	0	3.834	0.0200712	25.49	1.12882e+07	4.32785e+07	58.91	7.69	1.35724e+07	1.12882e+07	3.12163e+06	4.30895e+07	4.32785e+07	4.92028e+07	High	High	Peak Found	High	High	High	1
FALSE	High	Master Protein	O15260	Surfeit locus protein 4 [OS=Homo sapiens]	0	24.385	19	4	11	4	269	30.4	7.78	28.31	4	cell organization and biogenesis;transport;other biological processes	plasma membrane;other membranes;cytosol;ER/Golgi;nucleus;other cytoplasmic organelle;other cell component	other molecular function	Pf02077	6836	ENSG00000148248; ENSG00000280951	SURF4	B7Z6A4; hsa:6836; O15260; O60923; Q5T8U6; Q9UNZ0; Q9UNZ1		COPI-dependent Golgi-to-ER retrograde traffic; Neutrophil degranulation	2	0	4.935	0.020152	70.89	6.54812e+06	3.52795e+07	68.34	8.35	1.36991e+07	6.54812e+06	3.23287e+06	3.52795e+07	3.2315e+07	3.82051e+07	Peak Found	Peak Found	Peak Found	High	High	High	1
FALSE	High	Master Protein	Q9Y6E2	eIF5-mimic protein 1 [OS=Homo sapiens]	0	26.389	11	3	7	3	419	48.1	6.68	18.9	3	other biological processes	other cell component		Pf02020	28969	ENSG00000136261	BZW2	A4D123; hsa:28969; Q3B779; Q96JW5; Q9H3F7; Q9Y6E2			0	0	7.026	0.0202354	96	1.97328e+06	1.34966e+07	86.45	3.61	5.20988e+06	1.97328e+06	776376	1.29046e+07	1.38651e+07	1.34966e+07	High	Peak Found	Peak Found	High	High	High	1
FALSE	High	Master Protein	Q9Y6M7	Sodium bicarbonate cotransporter 3 [OS=Homo sapiens]	0	83.184	12	11	30	11	1214	136	6.71	94.73	11	cell organization and biogenesis;other metabolic processes;transport;developmental processes;other biological processes	plasma membrane;other membranes;other cell component	transporter activity	Pf00955, Pf07565	9497	ENSG00000033867	SLC4A7	A6NIA8; B2CI53; B5M449; B5M451; B5M452; B5M453; B6DY52; B6DY53; C9JST9; D3K174; D3K175; hsa:9497; O60350; Q6AHZ9; Q9HC88; Q9UIB9; Q9Y6M7	miR-targeted genes in lymphocytes; miR-targeted genes in muscle cell; IL18 signaling	RHOQ GTPase cycle; RHOJ GTPase cycle; RHOD GTPase cycle; RHOF GTPase cycle; RHOH GTPase cycle; Bicarbonate transporters	9	0	14.818	0.0202893	88.82	7.65292e+06	1.13403e+08	100.45	32.09	2.49147e+07	7.65292e+06	2.49677e+06	1.48012e+08	1.13403e+08	7.58669e+07	High	Peak Found	Peak Found	High	High	High	1
FALSE	High	Master Protein	P04632	Calpain small subunit 1 [OS=Homo sapiens]	0	36.547	43	8	11	8	268	28.3	5.2	29.69	8	protein metabolism;other biological processes	plasma membrane;other membranes;cytosol;other cell component	other molecular function		826	ENSG00000126247	CAPNS1	A8K0P1; hsa:826; P04632; Q8WTX3; Q96EW0	Integrin-mediated cell adhesion	Formation of the cornified envelope; Degradation of the extracellular matrix; High laminar flow shear stress activates signaling by PIEZO1 and PECAM1:CDH5:KDR in endothelial cells; Turbulent (oscillatory, disturbed) flow shear stress activates signaling by PIEZO1 and integrins in endothelial cells; Deregulated CDK5 triggers multiple neurodegenerative pathways in Alzheimer's disease models	6	0	4.672	0.0203288	13.12	8.20757e+06	3.55711e+07	52.48	4.72	1.73408e+07	8.20757e+06	6.92273e+06	3.55711e+07	3.83485e+07	3.52074e+07	High	Peak Found	Peak Found	High	High	High	1
FALSE	High	Master Protein	B5ME19	Eukaryotic translation initiation factor 3 subunit C-like protein [OS=Homo sapiens]	0	16.762	6	5	6	5	914	105.4	5.64	13.26	5	cell organization and biogenesis;protein metabolism;other metabolic processes	translational apparatus;other cell component	nucleic acid binding activity;other molecular function	Pf01399, Pf05470	728689	ENSG00000205609	EIF3CL	B5ME19; hsa:728689			0	0	7.43	0.0203636	6.34	4.11839e+06	2.61492e+07	58.49	13.17	9.43332e+06	3.38259e+06	4.11839e+06	2.61492e+07	2.51313e+07	3.1906e+07	Peak Found	Peak Found	Peak Found	High	High	High	1
FALSE	High	Master Protein	Q16658	Fascin [OS=Homo sapiens]	0	257.638	66	34	122	34	493	54.5	7.24	304.45	34	cell organization and biogenesis;other biological processes	plasma membrane;other membranes;cytosol;cytoskeleton;other cell component	cytoskeletal activity;other molecular function	Pf06268	6624	ENSG00000075618	FSCN1	A6NI89; B2RE97; hsa:6624; Q16658; Q96IC5; Q96IH1; Q9BRF1	VEGFA-VEGFR2 signaling; Urotensin-II-mediated signaling	Interleukin-4 and Interleukin-13 signaling	3	0	6.866	0.0210956	72.08	2.7774e+08	2.7693e+09	84.03	20.61	7.84966e+08	2.7774e+08	1.44198e+08	2.7693e+09	1.90705e+09	2.82815e+09	High	High	High	High	High	High	1
FALSE	High	Master Protein	Q9Y2A7	Nck-associated protein 1 [OS=Homo sapiens]	0	48.404	13	9	14	9	1128	128.7	6.62	38.11	9	cell organization and biogenesis;developmental processes;signal transduction;other biological processes	plasma membrane;other membranes;cytosol;cytoskeleton;other cell component		Pf09735	10787	ENSG00000061676	NCKAP1	hsa:10787; O60329; Q53QN5; Q53S94; Q53Y35; Q9Y2A7	Exercise-induced circadian regulation; Regulation of actin cytoskeleton	Regulation of actin dynamics for phagocytic cup formation; FCGR3A-mediated phagocytosis; RHO GTPases Activate WASPs and WAVEs; RAC1 GTPase cycle; RAC2 GTPase cycle; RAC3 GTPase cycle; VEGFA-VEGFR2 Pathway	9	0	6.717	0.0213293	81.58	2.86665e+06	2.89736e+07	109.05	32.34	1.25126e+07	2.86665e+06	1.3129e+06	3.77992e+07	1.92561e+07	2.89736e+07	Peak Found	Peak Found	Peak Found	High	High	High	1
FALSE	High	Master Protein	P52907	F-actin-capping protein subunit alpha-1 [OS=Homo sapiens]	0	27.288	22	4	15	3	286	32.9	5.69	39.17	4	cell organization and biogenesis	non-structural extracellular;cytosol;cytoskeleton;other cell component	cytoskeletal activity	Pf01267	829	ENSG00000116489	CAPZA1	hsa:829; P52907; Q53FQ6; Q6FHD5		MHC class II antigen presentation; COPI-mediated anterograde transport; Sensory processing of sound by inner hair cells of the cochlea; HSP90 chaperone cycle for steroid hormone receptors (SHR) in the presence of ligand; COPI-independent Golgi-to-ER retrograde traffic; Gene and protein expression by JAK-STAT signaling after Interleukin-12 stimulation; Factors involved in megakaryocyte development and platelet production; Advanced glycosylation endproduct receptor signaling	8	1	4.615	0.0213361	76.27	3.53437e+07	1.83061e+08	94.44	8.79	8.67546e+07	3.53437e+07	6.72363e+06	1.94438e+08	1.63128e+08	1.83061e+08	High	High	Peak Found	High	High	High	1
FALSE	High	Master Protein	P06396	Gelsolin [OS=Homo sapiens]	0	73.699	25	13	36	13	782	85.6	6.28	98.03	13	cell organization and biogenesis;protein metabolism;other metabolic processes;stress response;transport;developmental processes;other biological processes	non-structural extracellular;plasma membrane;other membranes;cytosol;cytoskeleton;other cell component	cytoskeletal activity;other molecular function	Pf00626	2934	ENSG00000148180	GSN	A2A418; A8MUD1; A8MYN7; B7Z373; B7Z5V1; F5H1A8; hsa:2934; P06396; Q5T0I2; Q8WVV7	Ebola virus infection in host; Regulation of actin cytoskeleton	Neutrophil degranulation; Amyloid fiber formation; Sensory processing of sound by outer hair cells of the cochlea; Caspase-mediated cleavage of cytoskeletal proteins	6	0	5.818	0.0213774	62.49	3.81062e+07	2.29401e+08	60.24	9.88	9.09648e+07	3.81062e+07	3.21543e+07	2.29401e+08	2.217e+08	2.65916e+08	High	High	High	High	High	High	1
FALSE	High	Master Protein	P07942	Laminin subunit beta-1 [OS=Homo sapiens]	0	123.764	17	22	61	22	1786	197.9	4.94	144.22	22	cell adhesion;cell organization and biogenesis;developmental processes;other biological processes	non-structural extracellular;extracellular matrix;ER/Golgi;other cell component	extracellular structural activity;other molecular function	Pf00053, Pf00055, Pf21199	3912	ENSG00000091136	LAMB1	hsa:3912; P07942; Q14D91	Alpha 6 beta 4 signaling; Complement system; Focal adhesion; Focal adhesion: PI3K-Akt-mTOR-signaling; PI3K-Akt signaling; Inflammatory response pathway; Small cell lung cancer; Pleural mesothelioma	Degradation of the extracellular matrix; ECM proteoglycans; Regulation of Insulin-like Growth Factor (IGF) transport and uptake by Insulin-like Growth Factor Binding Proteins (IGFBPs); Post-translational protein phosphorylation; Non-integrin membrane-ECM interactions; L1CAM interactions; Laminin interactions; MET activates PTK2 signaling; EGR2 and SOX10-mediated initiation of Schwann cell myelination	17	0	0.378	0.0215181	6.76	2.8592e+08	1.03313e+08	15.16	49.73	2.34345e+08	2.8592e+08	3.18367e+08	8.85382e+07	1.03313e+08	2.10818e+08	High	High	High	High	High	High	1
FALSE	High	Master Protein	Q9UPN3	Microtubule-actin cross-linking factor 1, isoforms 1/2/3/4/5 [OS=Homo sapiens]	0	4.407	0	3	3	1	7388	837.8	5.39	4.15	3	cell organization and biogenesis;stress response;transport;signal transduction;other biological processes	plasma membrane;other membranes;cytoskeleton;ER/Golgi;other cell component	cytoskeletal activity;other molecular function	Pf00307, Pf00435, Pf00681, Pf02187, Pf13499, Pf17902, Pf18373, Pf21019, Pf21020, Pf21097	23499	ENSG00000127603	MACF1	B1ALC5; E9PJT0; hsa:23499; O75053; Q5VW20; Q8WXY1; Q8WXY2; Q96PK2; Q9H540; Q9UKP0; Q9ULG9; Q9UPN3	Mesodermal commitment pathway; Mesodermal commitment pathway		2	0	3.118	0.0217869	16.5	11118365	4.53119e+07	60.34	27.24	2.16446e+07	11118365	6.285e+06	5.99793e+07	3.46676e+07	4.53119e+07	Peak Found	Peak Found	Peak Found	Peak Found	Peak Found	High	1
FALSE	High	Master Protein	Q13813	Spectrin alpha chain, non-erythrocytic 1 [OS=Homo sapiens]	0	183.936	18	30	62	30	2472	284.4	5.35	183.73	30	cell organization and biogenesis	non-structural extracellular;plasma membrane;other membranes;cytosol;cytoskeleton;other cell component	cytoskeletal activity;other molecular function	Pf00018, Pf00435, Pf08726, Pf13499	6709	ENSG00000197694	SPTAN1	hsa:6709; Q13186; Q13813; Q15324; Q16606; Q59EF1; Q5VXV5; Q5VXV6; Q7Z6M5; Q9P0V0	Fas ligand pathway and stress induction of heat shock proteins	Neutrophil degranulation; COPI-mediated anterograde transport; RAF/MAP kinase cascade; Sensory processing of sound by inner hair cells of the cochlea; Sensory processing of sound by outer hair cells of the cochlea; Interaction between L1 and Ankyrins; RHOV GTPase cycle; RHOU GTPase cycle; Nephrin family interactions; NCAM signaling for neurite out-growth; Caspase-mediated cleavage of cytoskeletal proteins	12	0	13.979	0.0220004	96.07	1.5362e+07	2.15245e+08	99.72	16.75	4.37383e+07	1.5362e+07	3.32506e+06	2.15245e+08	2.1475e+08	2.8404e+08	Peak Found	Peak Found	Peak Found	High	High	High	1
FALSE	High	Master Protein	O00505	Importin subunit alpha-4 [OS=Homo sapiens]	0	4.584	4	2	3	1	521	57.8	4.94	6.69	2	cell organization and biogenesis;transport;other biological processes	cytosol;nucleus;other cell component	other molecular function	Pf00514, Pf01749, Pf16186	3839	ENSG00000102753	KPNA3	hsa:3839; O00191; O00505; O43195; Q5JVM9; Q8IYQ9; Q96AA7	miR-targeted genes in lymphocytes; miR-targeted genes in muscle cell	ISG15 antiviral mechanism; NS1 Mediated Effects on Host Pathways	4	1	3.439	0.0221054	45	4.75395e+06	1.28029e+07	33.91	8.46	6.07075e+06	3.72278e+06		1.45412e+07	1.28029e+07	1.24428e+07	Peak Found	Peak Found	Not Found	Peak Found	High	High	1
FALSE	High	Master Protein	P08708	Small ribosomal subunit protein eS17 [OS=Homo sapiens]	0	30.162	52	4	12	4	135	15.5	9.85	26.79	4	protein metabolism;RNA metabolism OR transcription;other metabolic processes;other biological processes	cytosol;translational apparatus;nucleus;other cell component	other molecular function	Pf00833	6218	ENSG00000182774; ENSG00000278229	RPS17	B2R4U4; hsa:6218; P08708; P0CW22	Cytoplasmic ribosomal proteins	L13a-mediated translational silencing of Ceruloplasmin expression; Translation initiation complex formation; Formation of a pool of free 40S subunits; Formation of the ternary complex, and subsequently, the 43S complex; Ribosomal scanning and start codon recognition; GTP hydrolysis and joining of the 60S ribosomal subunit; Regulation of expression of SLITs and ROBOs; Major pathway of rRNA processing in the nucleolus and cytosol; SARS-CoV-2 modulates host translation machinery; Nonsense Mediated Decay (NMD) enhanced by the Exon Junction Complex (EJC); SRP-dependent cotranslational protein targeting to membrane; Viral mRNA Translation; Response of EIF2AK4 (GCN2) to amino acid deficiency; Peptide chain elongation; Selenocysteine synthesis; Eukaryotic Translation Termination; Nonsense Mediated Decay (NMD) independent of the Exon Junction Complex (EJC); SARS-CoV-1 modulates host translation machinery	19	0	13.984	0.0222119	27.66	5.44595e+06	7.6154e+07	44.85	22.39	5.44595e+06	6.67443e+06	2.4426e+06	7.6154e+07	7.59223e+07	1.09901e+08	Peak Found	Peak Found	Peak Found	High	High	High	1
FALSE	High	Master Protein	P04083	Annexin A1 [OS=Homo sapiens]	0	185.732	60	20	101	20	346	38.7	7.02	306.19	20	cell organization and biogenesis;protein metabolism;other metabolic processes;stress response;transport;signal transduction;other biological processes	non-structural extracellular;plasma membrane;other membranes;cytosol;cytoskeleton;nucleus;other cytoplasmic organelle;other cell component	signal transduction activity or receptor binding;enzyme regulator activity;other molecular function	Pf00191	301	ENSG00000135046	ANXA1	B5BU38; hsa:301; P04083	Spinal cord injury; VEGFA-VEGFR2 signaling; Prostaglandin synthesis and regulation	G alpha (q) signalling events; Interleukin-4 and Interleukin-13 signaling; G alpha (i) signalling events; Smooth Muscle Contraction; Formyl peptide receptors bind formyl peptides and many other ligands	8	0	2.733	0.0225273	2.06	2.61981e+08	7.25928e+08	73.88	33.08	7.16758e+08	2.61981e+08	1.86346e+08	1.00134e+09	7.25928e+08	5.09281e+08	High	High	High	High	High	High	1
FALSE	High	Master Protein	P49588	Alanine--tRNA ligase, cytoplasmic [OS=Homo sapiens]	0	79.912	18	10	23	10	968	106.7	5.53	83.24	10	protein metabolism;RNA metabolism OR transcription;other metabolic processes;developmental processes;other biological processes	cytosol;mitochondrion;other cell component	nucleic acid binding activity;other molecular function	Pf01411, Pf02272, Pf07973	16	ENSG00000090861	AARS1	A6NF14; B4DR45; hsa:16; P49588; Q53GV7; Q96FA0	IL18 signaling	Cytosolic tRNA aminoacylation	2	0	21.359	0.0226276	126.13	2.3659e+06	5.05327e+07	124.91	10.92	1.55714e+07	1.21903e+06	2.3659e+06	4.96461e+07	6.01706e+07	5.05327e+07	High	High	Peak Found	High	High	High	1
FALSE	High	Master Protein	P56192	Methionine--tRNA ligase, cytoplasmic [OS=Homo sapiens]	0	51.243	20	10	15	10	900	101.1	6.16	45.87	10	protein metabolism;RNA metabolism OR transcription;other metabolic processes;other biological processes	cytosol;nucleus;other cell component	nucleic acid binding activity;other molecular function	Pf00043, Pf00458, Pf09334, Pf18485, Pf19303	4141	ENSG00000166986	MARS1	B3KVK7; hsa:4141; P56192; Q14895; Q53H14; Q96A15; Q96BZ0; Q9NSE0		Transcriptional and post-translational regulation of MITF-M expression and activity; Selenoamino acid metabolism; Cytosolic tRNA aminoacylation	3	0	29.322	0.0227262	121.36	2.26138e+06	2.97222e+07	101.61	32.25	5.58723e+06	915270		2.97222e+07	2.6838e+07	4.749e+07	High	Peak Found	Not Found	High	High	High	1
FALSE	High	Master Protein	O00232	26S proteasome non-ATPase regulatory subunit 12 [OS=Homo sapiens]	0	50.617	34	11	22	11	456	52.9	7.65	50.34	11	protein metabolism;other metabolic processes	non-structural extracellular;cytosol;nucleus;other cell component		Pf01399, Pf18098, Pf22241	5718	ENSG00000197170	PSMD12	A6NP15; hsa:5718; O00232; Q53HA2; Q6P053	Proteasome degradation; Alzheimer's disease and miRNA effects; Parkin-ubiquitin proteasomal system pathway; Ciliary landscape; Alzheimer's disease	FCERI mediated NF-kB activation; Downstream TCR signaling; Antigen processing: Ubiquitination & Proteasome degradation; Proteasome assembly; Ub-specific processing proteases; Separation of Sister Chromatids; The role of GTSE1 in G2/M progression after G2 checkpoint; Somitogenesis; Oxygen-dependent proline hydroxylation of Hypoxia-inducible Factor Alpha; Neddylation; Regulation of expression of SLITs and ROBOs; Neutrophil degranulation; ER-Phagosome pathway; Activation of NF-kappaB in B cells; Cross-presentation of soluble exogenous antigens (endosomes); Autodegradation of Cdh1 by Cdh1:APC/C; SCF-beta-TrCP mediated degradation of Emi1; APC/C:Cdc20 mediated degradation of Securin; APC/C:Cdh1 mediated degradation of Cdc20 and other APC/C:Cdh1 targeted proteins in late mitosis/early G1; Cdc20:Phospho-APC/C mediated degradation of Cyclin A; Vpu mediated degradation of CD4; Vif-mediated degradation of APOBEC3G; SCF(Skp2)-mediated degradation of p27/p21; Degradation of beta-catenin by the destruction complex; Regulation of activated PAK-2p34 by proteasome mediated degradation; Autodegradation of the E3 ubiquitin ligase COP1; Regulation of ornithine decarboxylase (ODC); ABC-family proteins mediated transport; AUF1 (hnRNP D0) binds and destabilizes mRNA; Asymmetric localization of PCP proteins; Degradation of AXIN; Degradation of DVL; Hedgehog ligand biogenesis; Hh mutants are degraded by ERAD; Dectin-1 mediated noncanonical NF-kB signaling; Degradation of GLI1 by the proteasome; Degradation of GLI2 by the proteasome; GLI3 is processed to GLI3R by the proteasome; Hedgehog 'on' state; Regulation of RAS by GAPs; NIK-->noncanonical NF-kB signaling; Defective CFTR causes cystic fibrosis; MAPK6/MAPK4 signaling; UCH proteinases; Assembly of the pre-replicative complex; Orc1 removal from chromatin; CDK-mediated phosphorylation and removal of Cdc6; G2/M Checkpoints; Ubiquitin Mediated Degradation of Phosphorylated Cdc25A; Ubiquitin-dependent degradation of Cyclin D; FBXL7 down-regulates AURKA during mitotic entry and in early mitosis; RUNX1 regulates transcription of genes involved in differentiation of HSCs; Regulation of RUNX2 expression and activity; Regulation of RUNX3 expression and activity; Regulation of PTEN stability and activity; Interleukin-1 signaling; Negative regulation of NOTCH4 signaling; KEAP1-NFE2L2 pathway; GSK3B and BTRC:CUL1-mediated-degradation of NFE2L2	66	0	3.903	0.0228088	70.75	1.20934e+07	5.03409e+07	63.86	4.08	2.46739e+07	1.20934e+07	6.65316e+06	5.03409e+07	4.71982e+07	5.09658e+07	High	Peak Found	Peak Found	High	High	High	1
FALSE	High	Master Protein	P46778	Large ribosomal subunit protein eL21 [OS=Homo sapiens]	0	19.513	27	4	10	4	160	18.6	10.49	24.42	4	protein metabolism;other metabolic processes	cytosol;ER/Golgi;translational apparatus;other cell component	other molecular function	Pf01157	6144	ENSG00000122026	RPL21	hsa:6144; P46778; Q16699	Cytoplasmic ribosomal proteins	SRP-dependent cotranslational protein targeting to membrane; Response of EIF2AK4 (GCN2) to amino acid deficiency; Regulation of expression of SLITs and ROBOs; L13a-mediated translational silencing of Ceruloplasmin expression; Formation of a pool of free 40S subunits; GTP hydrolysis and joining of the 60S ribosomal subunit; Major pathway of rRNA processing in the nucleolus and cytosol; Nonsense Mediated Decay (NMD) enhanced by the Exon Junction Complex (EJC); Viral mRNA Translation; Peptide chain elongation; Selenocysteine synthesis; Eukaryotic Translation Termination; Nonsense Mediated Decay (NMD) independent of the Exon Junction Complex (EJC)	14	0	14.892	0.0229463	68.72	9.40189e+06	1.09793e+08	51.24	37.69	1.37416e+07	6432698		1.09793e+08	9.5798e+07	1.87451e+08	High	Peak Found	Not Found	High	High	High	1
FALSE	High	Master Protein	P50991	T-complex protein 1 subunit delta [OS=Homo sapiens]	0	157.72	53	22	60	21	539	57.9	7.83	178.72	22	protein metabolism;other metabolic processes;other biological processes	cytosol;cytoskeleton;nucleus;other cell component	other molecular function	Pf00118	10575	ENSG00000115484	CCT4	B2R6I3; B7Z8B1; F5H5W3; hsa:10575; O14870; P50991; Q53QP9; Q96C51	16p11.2 proximal deletion syndrome	Formation of tubulin folding intermediates by CCT/TriC; BBSome-mediated cargo-targeting to cilium; Association of TriC/CCT with target proteins during biosynthesis; Cooperation of PDCL (PhLP1) and TRiC/CCT in G-protein beta folding; Prefoldin mediated transfer of substrate to CCT/TriC; Folding of actin by CCT/TriC	7	1	7.502	0.0229944	101.26	5.36614e+07	4.04359e+08	86.17	5.25	1.70023e+08	5.36614e+07	3.32232e+07	4.04359e+08	4.02585e+08	4.41269e+08	High	Peak Found	High	High	High	High	1
FALSE	High	Master Protein	P43003	Excitatory amino acid transporter 1 [OS=Homo sapiens]	0	30.35	17	5	8	5	542	59.5	8.41	22.73	5	cell-cell signaling;other metabolic processes;stress response;transport;developmental processes;other biological processes	plasma membrane;other membranes;other cell component	transporter activity;other molecular function	Pf00375	6507	ENSG00000079215	SLC1A3	B2R5T3; hsa:6507; P43003; Q4JCQ8	Synaptic vesicle pathway; Malate-aspartate shuttle; Neuroinflammation and glutamatergic signaling; Cell lineage map for neuronal differentiation; Sudden infant death syndrome (SIDS) susceptibility pathways	Glutamate Neurotransmitter Release Cycle; Transport of inorganic cations/anions and amino acids/oligopeptides; Astrocytic Glutamate-Glutamine Uptake And Metabolism; Defective SLC1A3 causes episodic ataxia 6 (EA6)	9	0	28.461	0.0234526	55.75	4.69967e+06	1.33757e+08	94.1	30.42	1.5826e+07	4.69967e+06	2.38435e+06	1.74916e+08	1.33757e+08	9.33803e+07	Peak Found	Peak Found	Peak Found	High	High	High	1
FALSE	High	Master Protein	P02765	Alpha-2-HS-glycoprotein [OS=Homo sapiens]	0	11.573	4	2	8	2	367	39.3	5.72	20.38	2	stress response;transport;developmental processes;other biological processes	extracellular matrix;ER/Golgi;other cell component	enzyme regulator activity	Pf00031	197	ENSG00000145192	AHSG	A8K9N6; B2R7G1; hsa:197; O14961; O14962; P02765; Q9P152		Neutrophil degranulation; Platelet degranulation ; Regulation of Insulin-like Growth Factor (IGF) transport and uptake by Insulin-like Growth Factor Binding Proteins (IGFBPs); Post-translational protein phosphorylation	4	0	0.214	0.0235115	27.82	5.58262e+07	1.02652e+07	22.23	9.68	5.58262e+07	38096045	5.92331e+07	1.19339e+07	1.00246e+07	1.02652e+07	High	High	High	Peak Found	Peak Found	Peak Found	1
FALSE	High	Master Protein	Q04917	14-3-3 protein eta [OS=Homo sapiens]	0	76.426	54	11	42	7	246	28.2	4.84	111.47	11	other metabolic processes;transport;signal transduction;other biological processes	plasma membrane;other membranes;cytosol;other cell component	signal transduction activity or receptor binding;cytoskeletal activity;other molecular function	Pf00244	7533	ENSG00000128245	YWHAH	hsa:7533; Q04917	Cell cycle; Myometrial relaxation and contraction pathways; Calcium regulation in cardiac cells; Sudden infant death syndrome (SIDS) susceptibility pathways	RHO GTPases activate PKNs; TP53 Regulates Metabolic Genes; Translocation of SLC2A4 (GLUT4) to the plasma membrane; Chk1/Chk2(Cds1) mediated inactivation of Cyclin B:Cdk1 complex; SARS-CoV-1 targets host intracellular signalling and regulatory pathways; SARS-CoV-2 targets host intracellular signalling and regulatory pathways; Activation of BAD and translocation to mitochondria	11	0	15.493	0.0235798	123.92	2.17109e+06	4.98585e+07	134.41	21.61	2.00123e+07	2.17109e+06	1.35239e+06	5.09083e+07	3.36363e+07	4.98585e+07	High	High	Peak Found	High	High	High	1
FALSE	High	Master Protein	P00492	Hypoxanthine-guanine phosphoribosyltransferase [OS=Homo sapiens]	0	25.935	31	7	9	7	218	24.6	6.68	22.71	7	cell cycle OR cell proliferation;cell organization and biogenesis;other metabolic processes;developmental processes;other biological processes	cytosol;other cell component	other molecular function	Pf00156	3251	ENSG00000165704	HPRT1	A6NHF0; B2R8M9; hsa:3251; P00492	Mesodermal commitment pathway	Azathioprine ADME; Purine salvage; Defective HPRT1 disrupts guanine and hypoxanthine salvage	4	0	9.846	0.0235836	121.81	2.84411e+06	2.80036e+07	127.67	15.55	1.93054e+07	1.29985e+06	2.84411e+06	3.39065e+07	2.50534e+07	2.80036e+07	High	Peak Found	Peak Found	High	High	High	1
FALSE	High	Master Protein	Q99829	Copine-1 [OS=Homo sapiens]	0	42.295	20	6	16	6	537	59	5.83	51.98	6	cell organization and biogenesis;protein metabolism;other metabolic processes;transport;developmental processes;other biological processes	plasma membrane;other membranes;cytosol;nucleus;other cytoplasmic organelle;other cell component	other molecular function	Pf00168, Pf07002	8904	ENSG00000214078	CPNE1	E1P5Q4; hsa:8904; Q6IBL3; Q99829; Q9H243; Q9NTZ7		Neutrophil degranulation; Glycerophospholipid biosynthesis	2	0	3.677	0.0236397	7.82	7.03532e+06	3.1549e+07	60.72	30.65	1.33243e+07	7.03532e+06	3.72717e+06	4.64103e+07	2.58688e+07	3.1549e+07	High	High	Peak Found	High	High	High	1
FALSE	High	Master Protein	Q15738	Sterol-4-alpha-carboxylate 3-dehydrogenase, decarboxylating [OS=Homo sapiens]	0	21.306	19	4	8	4	373	41.9	8.06	20.72	4	other metabolic processes;developmental processes;signal transduction;other biological processes	other membranes;ER/Golgi;other cell component	other molecular function	Pf01073	50814	ENSG00000147383; ENSG00000292192	NSDHL	D3DWT6; hsa:50814; O00344; Q15738	Cholesterol biosynthesis pathway; Cholesterol metabolism with Bloch and Kandutsch-Russell pathways; Cholesterol biosynthesis with skeletal dysplasias; Cholesterol metabolism; Cholesterol biosynthesis pathway in hepatocytes; Enterocyte cholesterol metabolism	Cholesterol biosynthesis	7	0	7.156	0.0237021	86.3	2.5177e+06	1.37439e+07	76.13	31.84	4.59584e+06	1.37926e+06		1.37439e+07	9.87029e+06	1.88577e+07	High	Peak Found	Not Found	High	High	High	1
FALSE	High	Master Protein	P10768	S-formylglutathione hydrolase [OS=Homo sapiens]	0	63.407	45	8	19	8	282	31.4	7.02	55.43	8	other metabolic processes	cytosol;ER/Golgi;other cell component	other molecular function	Pf00756	2098	ENSG00000139684	ESD	hsa:2098; P10768; Q5TBU8; Q5TBV0; Q5TBV2; Q9BVJ2	Phase I biotransformations, non-P450	Glutathione conjugation	2	0	47.245	0.0243396	70.52	1.01787e+06	6.05983e+07	146.21	19.88	1.74153e+07	1.00153e+06	1.01787e+06	6.05983e+07	4.73176e+07	7.09615e+07	High	Peak Found	Peak Found	High	High	High	1
FALSE	High	Master Protein	Q8TAF7	Zinc finger protein 461 [OS=Homo sapiens]	0.001	2.825	2	1	1	1	563	66.2	8.25	1.74	1	other biological processes	nucleus	nucleic acid binding activity;other molecular function	Pf00096, Pf01352	92283	ENSG00000197808	ZNF461	A8K9W9; hsa:92283; Q6VSF7; Q8TAF7; Q9ULZ8		Generic Transcription Pathway	1	0	5.598	0.0244418	14.48	4.0628e+06	2.12496e+07	62.35	4.66	1.0071e+07	4.0628e+06	3.45813e+06	2.08249e+07	2.27437e+07	2.12496e+07	Peak Found	Peak Found	Peak Found	Peak Found	Peak Found	High	1
FALSE	High	Master Protein	P43034	Platelet-activating factor acetylhydrolase IB subunit beta [OS=Homo sapiens]	0	13.297	8	3	10	2	410	46.6	7.37	21.2	3	cell-cell signaling;cell cycle OR cell proliferation;cell organization and biogenesis;other metabolic processes;transport;developmental processes;signal transduction;other biological processes	other membranes;cytosol;cytoskeleton;nucleus;other cell component	cytoskeletal activity;other molecular function	Pf00400, Pf08513	5048	ENSG00000007168	PAFAH1B1	B2R7Q7; hsa:5048; P43034; Q8WZ88; Q8WZ89	Wnt signaling and pluripotency; Ciliary landscape; Neurogenesis regulation in the olfactory epithelium; PAFAH1B1 copy number variation	RHO GTPases Activate Formins; Resolution of Sister Chromatid Cohesion; Recruitment of NuMA to mitotic centrosomes; Regulation of PLK1 Activity at G2/M Transition; Loss of Nlp from mitotic centrosomes; Recruitment of mitotic centrosome proteins and complexes; Anchoring of the basal body to the plasma membrane; AURKA Activation by TPX2; Separation of Sister Chromatids; COPI-independent Golgi-to-ER retrograde traffic; EML4 and NUDC in mitotic spindle formation; Amplification of signal from unattached kinetochores via a MAD2 inhibitory signal	18	1	7.421	0.0252955	102.22	4.01118e+06	2.8689e+07	96.63	4.03	1.19177e+07	4.01118e+06	1.25458e+06	2.74637e+07	2.97689e+07	2.8689e+07	High	Peak Found	Peak Found	High	High	High	1
FALSE	High	Master Protein	Q9H9H4	Vacuolar protein sorting-associated protein 37B [OS=Homo sapiens]	0	10.934	15	2	2	2	285	31.3	7.34	6.51	2	cell organization and biogenesis;protein metabolism;other metabolic processes;transport;other biological processes	plasma membrane;other membranes;other cytoplasmic organelle;other cell component	other molecular function	Pf07200	79720	ENSG00000139722	VPS37B	hsa:79720; Q9H9H4	7q11.23 copy number variation syndrome	Late endosomal microautophagy; HCMV Late Events; Budding and maturation of HIV virion; Membrane binding and targetting of GAG proteins; Endosomal Sorting Complex Required For Transport (ESCRT)	6	0	7.453	0.025513	64.8	740715	5.7345e+06	46.48	19.76	578672	1.36668e+06	740715	7.79347e+06	5.7345e+06	5.52084e+06	Peak Found	Peak Found	Peak Found	Peak Found	High	High	1
FALSE	High	Master Protein	O75083	WD repeat-containing protein 1 [OS=Homo sapiens]	0	124.112	49	20	47	20	606	66.2	6.65	113.57	20	cell organization and biogenesis;other biological processes	non-structural extracellular;plasma membrane;other membranes;cytosol;cytoskeleton;other cell component	cytoskeletal activity	Pf00400	9948	ENSG00000071127	WDR1	A8K6E9; A8MPU4; hsa:9948; O75083; O75313; Q8N6E5; Q9UG05; Q9UG78; Q9UQE0	Hypertrophy model	Platelet degranulation	2	0	2.976	0.0255617	55.5	9.85023e+07	3.77836e+08	59.52	16.58	2.19258e+08	9.85023e+07	7.40775e+07	4.08234e+08	2.93144e+08	3.77836e+08	High	High	High	High	High	High	1
FALSE	High	Master Protein	P07203	Glutathione peroxidase 1 [OS=Homo sapiens]	0	6.535	10	2	7	2	203	22.1	6.55	13.28	2	cell cycle OR cell proliferation;cell organization and biogenesis;other metabolic processes;stress response;developmental processes;signal transduction;other biological processes	cytosol;mitochondrion;other cell component	other molecular function	Pf00255	2876	ENSG00000233276	GPX1	E9PAS1; hsa:2876; P07203; Q7Z5H1; Q9BW12	Glutathione metabolism; Selenium micronutrient network; Folate metabolism; Amyotrophic lateral sclerosis (ALS); Trans-sulfuration, one-carbon metabolism and related pathways; Selenium metabolism and selenoproteins; Physico-chemical features and toxicity-associated pathways; VEGFA-VEGFR2 signaling; TYROBP causal network in microglia; Oxidative stress response; Male infertility; p53 transcriptional gene network; Omega-6-fatty acids in senescence	Detoxification of Reactive Oxygen Species; Synthesis of 15-eicosatetraenoic acid derivatives; Synthesis of 12-eicosatetraenoic acid derivatives; Synthesis of 5-eicosatetraenoic acids	17	0	4.042	0.025581	60.51	4.17081e+06	2.38161e+07	73.5	19.94	1.04013e+07	4.17081e+06	2.47042e+06	2.48855e+07	1.68605e+07	2.38161e+07	High	Peak Found	Peak Found	High	High	High	1
FALSE	High	Master Protein	O15145	Actin-related protein 2/3 complex subunit 3 [OS=Homo sapiens]	0	11.966	17	3	7	3	178	20.5	8.59	21.35	3	cell organization and biogenesis;other biological processes	cytosol;cytoskeleton;nucleus;other cell component	cytoskeletal activity	Pf04062	10094	ENSG00000111229	ARPC3	hsa:10094; O00554; O15145	Pathogenic Escherichia coli infection	Regulation of actin dynamics for phagocytic cup formation; FCGR3A-mediated phagocytosis; RHO GTPases Activate WASPs and WAVEs; Clathrin-mediated endocytosis; EPHB-mediated forward signaling	6	0	3.378	0.0256289	55.05	18415104	7.55021e+07	70.41	12.2	3.71364e+07	18415104	7.778e+06	7.88746e+07	6.22143e+07	7.55021e+07	High	High	Peak Found	High	High	Peak Found	1
FALSE	High	Master Protein	Q14764	Major vault protein [OS=Homo sapiens]	0	197.124	39	20	79	20	893	99.3	5.48	235.99	20	cell cycle OR cell proliferation;protein metabolism;other metabolic processes;transport;signal transduction;other biological processes	non-structural extracellular;cytosol;cytoskeleton;nucleus;other cell component	other molecular function	Pf01505, Pf11978, Pf17794, Pf17795, Pf17796	9961	ENSG00000013364	MVP	hsa:9961; Q14764; Q96BG4; Q9BPW6; Q9BQT1; Q9UBD1	16p11.2 proximal deletion syndrome	Neutrophil degranulation	2	0	2.336	0.025744	22.26	9.81677e+07	2.5172e+08	16.7	14.17	1.08042e+08	7.71512e+07	9.81677e+07	2.52342e+08	2.5172e+08	1.94861e+08	High	High	High	High	High	High	1
FALSE	High	Master Protein	P55209	Nucleosome assembly protein 1-like 1 [OS=Homo sapiens]	0	93.858	39	13	49	12	391	45.3	4.46	137.81	13	cell organization and biogenesis;DNA metabolism;other metabolic processes;developmental processes;other biological processes	nucleus;other cell component	other molecular function	Pf00956	4673	ENSG00000187109	NAP1L1	B3KNT8; B3KV44; hsa:4673; P55209	VEGFA-VEGFR2 signaling; Overlap between signal transduction pathways contributing to LMNA laminopathies		2	1	6.424	0.02606	79.21	3.79832e+07	2.49728e+08	61.5	14.77	8.34698e+07	3.79832e+07	2.61571e+07	2.49728e+08	2.43993e+08	3.15687e+08	High	High	High	High	High	High	1
FALSE	High	Master Protein	Q9UNN8	Endothelial protein C receptor [OS=Homo sapiens]	0	6.012	11	2	3	2	238	26.7	7.18	5.87	2	stress response;other biological processes	non-structural extracellular;plasma membrane;other membranes;cytoskeleton;other cell component	other molecular function	Pf16497	10544	ENSG00000101000	PROCR	B2RC04; hsa:10544; Q14218; Q6IB56; Q96CB3; Q9ULX1; Q9UNN8		Cell surface interactions at the vascular wall; Common Pathway of Fibrin Clot Formation	2	0	1.701	0.026264	24.18	5.23451e+06	1.02271e+07	49.39	24.89	9.98976e+06	3.99521e+06	5.23451e+06	1.42175e+07	1.02271e+07	8.90141e+06	Peak Found	Peak Found	Peak Found	High	High	Peak Found	1
FALSE	High	Master Protein	P40121	Macrophage-capping protein [OS=Homo sapiens]	0	28.862	28	6	13	6	348	38.5	6.19	32.63	6	cell organization and biogenesis;developmental processes;other biological processes	cytoskeleton;nucleus;other cell component	cytoskeletal activity;other molecular function	Pf00626	822	ENSG00000042493	CAPG	B8ZZS7; D6W5K8; hsa:822; P40121; Q53SA7	miR-targeted genes in leukocytes; miR-targeted genes in lymphocytes; miR-targeted genes in muscle cell; TYROBP causal network in microglia		4	0	5.079	0.0263109	7.94	1.46003e+07	7.41511e+07	70.11	3.75	4.2136e+07	1.46003e+07	1.31518e+07	7.57211e+07	7.41511e+07	7.03718e+07	High	Peak Found	High	High	High	High	1
FALSE	High	Master Protein	Q14738	Serine/threonine-protein phosphatase 2A 56 kDa regulatory subunit delta isoform [OS=Homo sapiens]	0	4.732	4	2	4	2	602	69.9	8.13	8.63	2	protein metabolism;other metabolic processes;developmental processes;signal transduction;other biological processes	cytosol;nucleus;other cell component	enzyme regulator activity;other molecular function	Pf01603	5528	ENSG00000112640	PPP2R5D	A8K3I9; B5BUA6; hsa:5528; O00494; O00696; Q14738; Q15171; Q5TC39	Focal adhesion: PI3K-Akt-mTOR-signaling; PI3K-Akt signaling; 16p11.2 proximal deletion syndrome; Glycogen synthesis and degradation; Cohesin complex - Cornelia de Lange syndrome	RAF activation; Negative regulation of MAPK pathway; Separation of Sister Chromatids; DARPP-32 events; RHO GTPases Activate Formins; Resolution of Sister Chromatid Cohesion; EML4 and NUDC in mitotic spindle formation; Amplification of signal from unattached kinetochores via a MAD2 inhibitory signal; PI5P, PP2A and IER3 Regulate PI3K/AKT Signaling; Disassembly of the destruction complex and recruitment of AXIN to the membrane; Beta-catenin phosphorylation cascade; Signaling by GSK3beta mutants; CTNNB1 S33 mutants aren't phosphorylated; CTNNB1 S37 mutants aren't phosphorylated; CTNNB1 S45 mutants aren't phosphorylated; CTNNB1 T41 mutants aren't phosphorylated; APC truncation mutants have impaired AXIN binding; AXIN missense mutants destabilize the destruction complex; Truncations of AMER1 destabilize the destruction complex; Regulation of glycolysis by fructose 2,6-bisphosphate metabolism; Platelet sensitization by LDL; CTLA4 inhibitory signaling; PP2A-mediated dephosphorylation of key metabolic factors; ERKs are inactivated	33	0	7.155	0.0263162	85.94	2.71705e+06	1.37288e+07	67.42	10.84	4.5646e+06	1.6173e+06		1.37288e+07	1.15723e+07	1.42791e+07	Peak Found	Peak Found	Not Found	High	High	High	1
FALSE	High	Master Protein	Q14195	Dihydropyrimidinase-related protein 3 [OS=Homo sapiens]	0	82.69	35	14	27	12	570	61.9	6.49	73.94	14	cell organization and biogenesis;stress response;developmental processes;other biological processes	non-structural extracellular;cytosol;cytoskeleton;ER/Golgi;other cell component	cytoskeletal activity;other molecular function	Pf01979	1809	ENSG00000113657	DPYSL3	B3SXQ8; hsa:1809; Q14195; Q93012		CRMPs in Sema3A signaling	1	2	27.442	0.0264823	94.55	4.96886e+06	1.86978e+08	109.3	26.19	1.88069e+07	4.96886e+06	1.42979e+06	1.86978e+08	1.36353e+08	2.33542e+08	Peak Found	Peak Found	Peak Found	High	High	High	1
FALSE	High	Master Protein	P0DP23	Calmodulin-1 [OS=Homo sapiens]	0	31.491	37	4	15	4	149	16.8	4.22	37.6	4	cell cycle OR cell proliferation;cell organization and biogenesis;other metabolic processes;stress response;signal transduction;other biological processes	non-structural extracellular;plasma membrane;other membranes;cytosol;cytoskeleton;nucleus;other cell component	enzyme regulator activity;cytoskeletal activity;other molecular function	Pf13499	801; 805; 808	ENSG00000198668	CALM1	hsa:801; hsa:805; hsa:808; P02593; P0DP23; P62158; P70667; P99014; Q13942; Q53S29; Q61379; Q61380; Q96HK3	Physiological and pathological hypertrophy of the heart; MicroRNAs in cardiomyocyte hypertrophy; Alzheimer's disease and miRNA effects; Endothelin pathways; T cell receptor and co-stimulatory signaling; Common pathways underlying drug addiction; Cardiac hypertrophic response; Myometrial relaxation and contraction pathways; Melatonin metabolism and effects; G protein signaling; T-cell antigen receptor (TCR) pathway during Staphylococcus aureus infection; NO/cGMP/PKG mediated neuroprotection; Ras signaling; Ciliary landscape; Melanoma; Endochondral ossification; Endochondral ossification with skeletal dysplasias; CAMKK2 pathway; Glycogen synthesis and degradation; Neuroinflammation and glutamatergic signaling; Alzheimer's disease; Calcium mediated T-cell apoptosis involved in inclusion body myositis; 2q37 copy number variation syndrome; Hippocampal synaptogenesis and neurogenesis; G13 signaling; Calcium regulation in cardiac cells; 15q11q13 copy number variation	Platelet degranulation ; Signaling by BRAF and RAF1 fusions; Signaling by moderate kinase activity BRAF mutants; Paradoxical activation of RAF signaling by kinase inactive BRAF; Signaling downstream of RAS mutants; Signaling by RAF1 mutants; Extra-nuclear estrogen signaling; FCERI mediated Ca+2 mobilization; FCGR3A-mediated IL10 synthesis; Antigen activates B Cell Receptor (BCR) leading to generation of second messengers; Stimuli-sensing channels; Translocation of SLC2A4 (GLUT4) to the plasma membrane; RHO GTPases activate IQGAPs; Activation of AMPK downstream of NMDARs; Ion homeostasis; Ion transport by P-type ATPases; High laminar flow shear stress activates signaling by PIEZO1 and PECAM1:CDH5:KDR in endothelial cells; Transcriptional activation of mitochondrial biogenesis; Ca2+ pathway; Uptake and function of anthrax toxins; Inactivation, recovery and regulation of the phototransduction cascade; RAF activation; Ras activation upon Ca2+ influx through NMDA receptor; Smooth Muscle Contraction; RHO GTPases activate PAKs; Reduction of cytosolic Ca++ levels; Synthesis of IP3 and IP4 in the cytosol; Regulation of MECP2 expression and activity; Unblocking of NMDA receptors, glutamate binding and activation; Negative regulation of NMDA receptor-mediated neuronal transmission; Long-term potentiation; Glycogen breakdown (glycogenolysis); VEGFR2 mediated vascular permeability; VEGFR2 mediated cell proliferation; eNOS activation; PKA activation; CLEC7A (Dectin-1) induces NFAT activation; RAS processing; Protein methylation; Sodium/Calcium exchangers; Phase 0 - rapid depolarisation; Calcineurin activates NFAT; Tetrahydrobiopterin (BH4) synthesis, recycling, salvage and regulation; CaMK IV-mediated phosphorylation of CREB; Cam-PDE 1 activation; DARPP-32 events; CREB1 phosphorylation through the activation of Adenylate Cyclase; CREB1 phosphorylation through the activation of CaMKII/CaMKK/CaMKIV cascasde; Activation of Ca-permeable Kainate Receptor; Loss of phosphorylation of MECP2 at T308; Activation of RAC1 downstream of NMDARs	81	0	5.377	0.0265019	57.42	4.65899e+07	3.83194e+08	63.15	28.19	1.20645e+08	4.65899e+07	4.21876e+07	3.97486e+08	3.83194e+08	2.26853e+08	High	Peak Found	Peak Found	High	High	High	1
FALSE	High	Master Protein	P12268	Inosine-5'-monophosphate dehydrogenase 2 [OS=Homo sapiens]	0	113.841	46	15	42	15	514	55.8	6.9	127.8	15	cell cycle OR cell proliferation;other metabolic processes;other biological processes	non-structural extracellular;cytosol;nucleus;other cell component	nucleic acid binding activity;other molecular function	Pf00478, Pf00571	3615	ENSG00000178035	IMPDH2	hsa:3615; P12268; Q6LEF3	Rett syndrome	Potential therapeutics for SARS; Neutrophil degranulation; Purine ribonucleoside monophosphate biosynthesis; Azathioprine ADME	5	0	6.012	0.026533	8.16	5.65497e+07	2.96175e+08	58.2	16.83	1.23648e+08	42795539	5.65497e+07	2.96175e+08	2.57289e+08	3.58691e+08	High	High	High	High	High	High	1
FALSE	High	Master Protein	Q92616	Stalled ribosome sensor GCN1 [OS=Homo sapiens]	0	51.11	5	8	20	8	2671	292.5	7.43	46.96	8	cell organization and biogenesis;protein metabolism;other metabolic processes;stress response;signal transduction;other biological processes	cytosol;translational apparatus;other cell component	enzyme regulator activity;nucleic acid binding activity;other molecular function		10985	ENSG00000089154	GCN1	A8KAY1; hsa:10985; O95001; O95651; Q6P2S3; Q86X65; Q8N5I5; Q8WU80; Q92616; Q99736; Q9UE60		Response of EIF2AK4 (GCN2) to amino acid deficiency	1	0	4.835	0.0265516	55.34	4.77681e+06	2.07416e+07	48.79	18.99	6.8449e+06	3.33356e+06		2.07416e+07	1.61169e+07	2.37294e+07	High	Peak Found	Not Found	High	High	High	1
FALSE	High	Master Protein	O15427	Monocarboxylate transporter 4 [OS=Homo sapiens]	0	16.773	12	4	11	4	465	49.4	7.96	24.48	4	other metabolic processes;transport	plasma membrane;other membranes;nucleus	transporter activity	Pf07690	9123	ENSG00000141526	SLC16A3	B3KXG8; hsa:9123; O15427; Q2M1P8	Metabolic reprogramming in colon cancer	Basigin interactions; Proton-coupled monocarboxylate transport	3	0	5.525	0.0265526	89.83	9122446	6.19841e+07	81.28	13.1	2.84663e+07	9122446	6.58478e+06	6.19841e+07	5.03994e+07	6.5107e+07	High	High	High	High	High	High	1
FALSE	High	Master Protein	Q9ULC4	Malignant T-cell-amplified sequence 1 [OS=Homo sapiens]	0	20.17	31	3	9	3	181	20.5	8.82	22.56	3	cell organization and biogenesis;protein metabolism;other metabolic processes;stress response;other biological processes	other cell component	translation activity;nucleic acid binding activity;other molecular function	Pf01472, Pf17832	28985	ENSG00000232119	MCTS1	B4DGY2; hsa:28985; Q502X6; Q9ULC4			0	0	39.767	0.0268304	18.85	206668	8.0243e+06	15.78	9.1	231180	184756		8.0243e+06	7.3472e+06	8.81218e+06	High	Peak Found	Not Found	High	High	High	1
FALSE	High	Master Protein	P00441	Superoxide dismutase [Cu-Zn] [OS=Homo sapiens]	0	27.87	64	4	4	4	154	15.9	6.13	17.18	4	cell organization and biogenesis;other metabolic processes;stress response;transport;developmental processes;other biological processes	non-structural extracellular;cytosol;mitochondrion;nucleus;other cytoplasmic organelle;other cell component	other molecular function	Pf00080	6647	ENSG00000142168	SOD1	A6NHJ0; D3DSE4; hsa:6647; P00441; Q16669; Q16711; Q16838; Q16839; Q16840; Q6NR85	Selenium micronutrient network; Vitamin B12 metabolism; Folate metabolism; AGE/RAGE pathway; Dopamine metabolism; Amyotrophic lateral sclerosis (ALS); Trans-sulfuration, one-carbon metabolism and related pathways; Copper homeostasis; Physico-chemical features and toxicity-associated pathways; Oxidative stress response; Extracellular vesicles in the crosstalk of cardiac cells; Arsenic metabolism and reactive oxygen species generation; HDAC6 interactions in the central nervous system	Gene and protein expression by JAK-STAT signaling after Interleukin-12 stimulation; Platelet degranulation ; Detoxification of Reactive Oxygen Species	16	0	5.092	0.0268698	34.67	7.39994e+06	4.46161e+07	47.07	28	1.30221e+07	7.39994e+06	5.22361e+06	4.46161e+07	4.64876e+07	2.65967e+07	High	Peak Found	Peak Found	Peak Found	High	Peak Found	1
FALSE	High	Master Protein	P62847	Small ribosomal subunit protein eS24 [OS=Homo sapiens]	0	20.325	29	5	12	5	133	15.4	10.78	31.49	5	protein metabolism;RNA metabolism OR transcription;other metabolic processes;other biological processes	cytosol;ER/Golgi;translational apparatus;nucleus;other cell component	other molecular function	Pf01282	6229	ENSG00000138326	RPS24	E7EPK6; hsa:6229; P16632; P62847; Q5T0P7; Q5T0P8; Q7Z3D1	Cytoplasmic ribosomal proteins	L13a-mediated translational silencing of Ceruloplasmin expression; Translation initiation complex formation; Formation of a pool of free 40S subunits; Formation of the ternary complex, and subsequently, the 43S complex; Ribosomal scanning and start codon recognition; GTP hydrolysis and joining of the 60S ribosomal subunit; Regulation of expression of SLITs and ROBOs; Major pathway of rRNA processing in the nucleolus and cytosol; Nonsense Mediated Decay (NMD) enhanced by the Exon Junction Complex (EJC); SRP-dependent cotranslational protein targeting to membrane; Viral mRNA Translation; Response of EIF2AK4 (GCN2) to amino acid deficiency; Peptide chain elongation; Selenocysteine synthesis; Eukaryotic Translation Termination; Nonsense Mediated Decay (NMD) independent of the Exon Junction Complex (EJC); SARS-CoV-2 modulates host translation machinery; SARS-CoV-1 modulates host translation machinery	19	0	16.155	0.0270516	115.44	3.35537e+06	7.61774e+07	122.53	22.8	2.13027e+07	3.35537e+06	1.84419e+06	7.61774e+07	5.4205e+07	8.64764e+07	High	Peak Found	High	High	High	High	1
FALSE	High	Master Protein	O75369	Filamin-B [OS=Homo sapiens]	0	56.389	5	12	29	6	2602	278	5.73	73.51	12	cell organization and biogenesis;stress response;signal transduction;other biological processes	plasma membrane;other membranes;cytosol;cytoskeleton;other cell component	cytoskeletal activity;other molecular function	Pf00307, Pf00630	2317	ENSG00000136068	FLNB	B2ZZ83; B2ZZ84; B2ZZ85; C9JKE6; C9JMC4; hsa:2317; O75369; Q13706; Q59EC2; Q60FE7; Q6MZJ1; Q8WXS9; Q8WXT0; Q8WXT1; Q8WXT2; Q8WXT3; Q9NRB5; Q9NT26; Q9UEV9	Focal adhesion; MAPK signaling; VEGFA-VEGFR2 signaling; Ebola virus infection in host; NPHP1 deletion syndrome	ISG15 antiviral mechanism	6	1	8.102	0.0270855	99.76	4537002	3.67605e+07	102.88	34.35	1.46163e+07	4537002	1.20647e+06	3.87392e+07	3.67605e+07	1.90722e+07	Peak Found	Not Found	Not Found	High	High	High	1
FALSE	High	Master Protein	O00743	Serine/threonine-protein phosphatase 6 catalytic subunit [OS=Homo sapiens]	0	15.609	17	3	7	3	305	35.1	5.69	16.54	3	cell cycle OR cell proliferation;cell organization and biogenesis;protein metabolism;other metabolic processes;stress response;transport;other biological processes	cytosol;mitochondrion;nucleus;other cell component	other molecular function	Pf00149	5537	ENSG00000119414	PPP6C	B2R5V6; B7Z2W9; B7Z5K9; hsa:5537; O00743; Q5U0A2; Q9UIC9		Telomere Extension By Telomerase; COPII-mediated vesicle transport	2	0	18.671	0.0270941	32.12	375582	7.01255e+06	151.02	31.65	6.6298e+06	244283	375582	1.02533e+07	5.54933e+06	7.01255e+06	High	High	Peak Found	High	High	High	1
FALSE	High	Master Protein	P30044	Peroxiredoxin-5, mitochondrial [OS=Homo sapiens]	0	42.156	53	6	18	6	214	22.1	8.7	59.08	6	other metabolic processes;stress response;other biological processes	cytosol;mitochondrion;nucleus;other cytoplasmic organelle;other cell component	signal transduction activity or receptor binding;enzyme regulator activity;nucleic acid binding activity;other molecular function	Pf08534	25824	ENSG00000126432	PRDX5	A6NC19; A6NG06; B7ZLJ4; B7ZVW3; hsa:25824; P30044; Q14CK0; Q6IAF2; Q9UBU5; Q9UJU4; Q9UKX4	Selenium micronutrient network		1	0	2.391	0.0276135	3.69	1.60167e+07	4.44312e+07	26.19	12.72	1.60167e+07	1.08034e+07	1.85805e+07	3.73484e+07	4.82056e+07	4.44312e+07	High	High	Peak Found	High	High	High	1
FALSE	High	Master Protein	A1L0T0	2-hydroxyacyl-CoA lyase 2 [OS=Homo sapiens]	0	4.895	4	2	4	2	632	67.8	8.15	5.33	2	other metabolic processes	other membranes;ER/Golgi;other cell component	other molecular function	Pf00205, Pf02775, Pf02776	10994	ENSG00000105135	ILVBL	A1L0T0; hsa:10994; O43341; Q96F08; Q99651; Q9BWN5; Q9UEB2			0	0	1.698	0.0277578	5.47	6276788	1.32206e+07	16.18	14.58	7.96022e+06	6276788	5.92572e+06	1.35161e+07	1.02645e+07	1.32206e+07	Peak Found	Peak Found	Peak Found	High	High	High	1
FALSE	High	Master Protein	P04080	Cystatin-B [OS=Homo sapiens]	0	9.463	24	2	4	2	98	11.1	7.56	7.24	2	other biological processes	non-structural extracellular;cytosol;nucleus;other cell component	enzyme regulator activity;other molecular function	Pf00031	1476	ENSG00000160213	CSTB	hsa:1476; P04080		Neutrophil degranulation	1	0	7.061	0.0278598	11.89	3.32912e+06	2.14213e+07	13.1	48.41	3.03387e+06	3.65309e+06		2.14213e+07	2.37246e+07	7.88668e+06	Peak Found	Peak Found	Not Found	High	High	High	1
FALSE	High	Master Protein	P29692	Elongation factor 1-delta [OS=Homo sapiens]	0	67.07	36	9	36	9	281	31.1	5.01	93.7	9	protein metabolism;other metabolic processes;stress response;other biological processes	cytosol;nucleus;other cell component	enzyme regulator activity;nucleic acid binding activity;other molecular function	Pf00736, Pf10587	1936	ENSG00000104529; ENSG00000273594	EEF1D	B4DDU4; D3DWK3; E9PBQ9; hsa:1936; P29692; Q4VBZ6; Q969J1; Q96I38	Translation factors	Eukaryotic Translation Elongation	2	0	5.8	0.0279704	76.69	3.73589e+07	2.16685e+08	51.02	14.44	7.15616e+07	3.73589e+07	2.73612e+07	2.00354e+08	2.16685e+08	2.63456e+08	High	High	High	High	High	High	1
FALSE	High	Master Protein	P30566	Adenylosuccinate lyase [OS=Homo sapiens]	0	21.795	19	4	5	4	484	54.9	7.11	18.13	4	other metabolic processes;stress response;other biological processes	cytosol;other cell component	other molecular function	Pf00206, Pf10397	158	ENSG00000239900	ADSL	B0QY76; hsa:158; O75495; P30566; Q5TI34		Purine ribonucleoside monophosphate biosynthesis	1	0	3.234	0.0280354	38.64	1.91518e+06	6.20935e+06	69.63	12.94	1.91518e+06	5.15835e+06	1.52289e+06	6.19442e+06	7.70396e+06	6.20935e+06	Peak Found	Peak Found	Peak Found	Peak Found	High	High	1
FALSE	High	Master Protein	P11940	Polyadenylate-binding protein 1 [OS=Homo sapiens]	0	61.114	21	12	28	7	636	70.6	9.5	72.26	12	RNA metabolism OR transcription;other metabolic processes;other biological processes	cytosol;nucleus;other cell component	nucleic acid binding activity	Pf00076, Pf00658	26986	ENSG00000070756	PABPC1	hsa:26986; P11940; Q15097; Q93004	Translation factors; Endoderm differentiation; VEGFA-VEGFR2 signaling; Acute viral myocarditis	L13a-mediated translational silencing of Ceruloplasmin expression; Translation initiation complex formation; Regulation of expression of SLITs and ROBOs; Nonsense Mediated Decay (NMD) enhanced by the Exon Junction Complex (EJC); Nonsense Mediated Decay (NMD) independent of the Exon Junction Complex (EJC); Deadenylation of mRNA; M-decay: degradation of maternal mRNAs by maternally stored factors; AUF1 (hnRNP D0) binds and destabilizes mRNA; Z-decay: degradation of maternal mRNAs by zygotically expressed factors	13	5	6.112	0.0281894	83.39	3.29572e+07	2.20603e+08	83.89	12.43	8.24977e+07	3.29572e+07	1.28034e+07	2.20603e+08	2.01428e+08	2.56806e+08	High	High	High	High	High	High	1
FALSE	High	Master Protein	P62280	Small ribosomal subunit protein uS17 [OS=Homo sapiens]	0	29.656	46	7	17	7	158	18.4	10.3	35.07	7	protein metabolism;other metabolic processes;other biological processes	cytosol;translational apparatus;nucleus;other cell component	nucleic acid binding activity;other molecular function	Pf00366, Pf16205	6205	ENSG00000142534	RPS11	B2R4F5; hsa:6205; P04643; P62280; Q498Y6; Q6IRY0	VEGFA-VEGFR2 signaling; IL18 signaling; Cytoplasmic ribosomal proteins	Regulation of expression of SLITs and ROBOs; L13a-mediated translational silencing of Ceruloplasmin expression; Formation of a pool of free 40S subunits; GTP hydrolysis and joining of the 60S ribosomal subunit; Major pathway of rRNA processing in the nucleolus and cytosol; Nonsense Mediated Decay (NMD) enhanced by the Exon Junction Complex (EJC); SRP-dependent cotranslational protein targeting to membrane; Viral mRNA Translation; Response of EIF2AK4 (GCN2) to amino acid deficiency; Peptide chain elongation; Selenocysteine synthesis; Eukaryotic Translation Termination; Nonsense Mediated Decay (NMD) independent of the Exon Junction Complex (EJC); Translation initiation complex formation; Formation of the ternary complex, and subsequently, the 43S complex; Ribosomal scanning and start codon recognition; SARS-CoV-2 modulates host translation machinery; SARS-CoV-1 modulates host translation machinery	21	0	6.826	0.0284685	70.35	3.40294e+07	2.55297e+08	73.61	17.56	7.11776e+07	3.40294e+07	1.36591e+07	2.55297e+08	2.32274e+08	3.23584e+08	High	Peak Found	Peak Found	High	High	High	1
FALSE	High	Master Protein	P27816	Microtubule-associated protein 4 [OS=Homo sapiens]	0	15.593	5	4	7	4	1152	120.9	5.43	13.14	4	cell cycle OR cell proliferation;cell organization and biogenesis;developmental processes;other biological processes	plasma membrane;other membranes;cytosol;cytoskeleton;other cell component	cytoskeletal activity;other molecular function	Pf00418	4134	ENSG00000047849	MAP4	hsa:4134; P27816; Q13082; Q59FT2; Q68D74; Q6ZUW9; Q86V26; Q96A76; Q96NS9	Splicing factor NOVA regulated synaptic proteins; 2q37 copy number variation syndrome		2	0	85.149	0.028548	25.86	181362	1.40935e+07	56.38	28.66	423970	165515	181362	1.10069e+07	1.40935e+07	1.94126e+07	High	Peak Found	Peak Found	High	High	High	1
FALSE	High	Master Protein	P11216	Glycogen phosphorylase, brain form [OS=Homo sapiens]	0	301.956	50	37	114	31	843	96.6	6.86	349.67	37	other metabolic processes	non-structural extracellular;other cytoplasmic organelle;other cell component	other molecular function	Pf00343	5834	ENSG00000100994	PYGB	hsa:5834; P11216; Q96AK1; Q9NPX8	IL18 signaling; Glycogen synthesis and degradation	Neutrophil degranulation; Glycogen breakdown (glycogenolysis)	4	6	4.057	0.0285888	34.09	1.2894e+08	6.00577e+08	16.89	22.02	1.48032e+08	1.2894e+08	1.05097e+08	6.00577e+08	4.02855e+08	6.15927e+08	High	High	High	High	High	High	1
FALSE	High	Master Protein	Q14558	Phosphoribosyl pyrophosphate synthase-associated protein 1 [OS=Homo sapiens]	0	13.664	13	3	5	3	356	39.4	7.2	11.41	3	other metabolic processes	other cell component	enzyme regulator activity;other molecular function	Pf13793, Pf14572	5635	ENSG00000161542	PRPSAP1	B2R6M4; hsa:5635; Q14558; Q96H06			0	0	4.437	0.0287421	28.24	1.71711e+06	7.06167e+06	28.5	24.87	2.2216e+06	1.23812e+06	1.71711e+06	7.06167e+06	5.493e+06	9.06935e+06	Peak Found	Peak Found	Peak Found	High	High	High	1
FALSE	High	Master Protein	P27708	Multifunctional protein CAD [OS=Homo sapiens]	0	75.869	13	19	36	19	2225	242.8	6.46	84.4	19	protein metabolism;other metabolic processes;stress response;transport;developmental processes;other biological processes	cytosol;nucleus;other cell component	kinase activity;other molecular function	Pf00117, Pf00185, Pf00988, Pf01979, Pf02142, Pf02729, Pf02786, Pf02787	790	ENSG00000084774	CAD	D6W552; hsa:790; P27708; Q6P0Q0; Q96CK3	Endothelin pathways; Amino acid metabolism; Pyrimidine metabolism	Pyrimidine biosynthesis	4	0	4.521	0.0287516	59.15	21970051	1.40098e+08	75.85	19.45	5.15582e+07	21970051	1.04111e+07	1.40098e+08	9.93263e+07	1.44431e+08	High	High	Peak Found	High	High	High	1
FALSE	High	Master Protein	O15511	Actin-related protein 2/3 complex subunit 5 [OS=Homo sapiens]	0	8.034	21	2	4	2	151	16.3	5.67	11.06	2	cell organization and biogenesis;other biological processes	non-structural extracellular;cytosol;cytoskeleton;nucleus;other cell component	cytoskeletal activity	Pf04699	10092	ENSG00000162704	ARPC5	A6NEC4; hsa:10092; O15511; Q6PG42	Pathogenic Escherichia coli infection; Regulation of actin cytoskeleton	Regulation of actin dynamics for phagocytic cup formation; FCGR3A-mediated phagocytosis; RHO GTPases Activate WASPs and WAVEs; Neutrophil degranulation; Clathrin-mediated endocytosis; EPHB-mediated forward signaling	8	0	4.96	0.0288869	72.18	14655652	7.5093e+07	69.47	10.92	2.9506e+07	14655652	6.40102e+06	7.5093e+07	7.26879e+07	8.86542e+07	Peak Found	Peak Found	Peak Found	High	High	High	1
FALSE	High	Master Protein	P43487	Ran-specific GTPase-activating protein [OS=Homo sapiens]	0	19.607	21	3	7	3	201	23.3	5.29	14.93	3	transport;signal transduction;other biological processes	cytosol;cytoskeleton;nucleus;other cell component	enzyme regulator activity;other molecular function	Pf00638	5902	ENSG00000099901	RANBP1	hsa:5902; P43487; Q53EY3	22q11.2 copy number variation syndrome	Rev-mediated nuclear export of HIV RNA	2	0	16.263	0.0289639	45.99	2.70601e+06	4.61137e+07	100.83	22.98	1.27566e+07	2.22773e+06	2.70601e+06	4.61137e+07	3.623e+07	5.76597e+07	Peak Found	Peak Found	Peak Found	High	High	High	1
FALSE	High	Master Protein	O43765	Small glutamine-rich tetratricopeptide repeat-containing protein alpha [OS=Homo sapiens]	0	32.406	17	4	14	4	313	34	4.87	43.23	4	cell organization and biogenesis;protein metabolism;other metabolic processes;stress response;other biological processes	other membranes;cytosol;nucleus;other cell component	other molecular function	Pf00515, Pf13181, Pf16546	6449	ENSG00000104969	SGTA	D6W610; hsa:6449; O43765; Q6FIA9; Q9BTZ9		Insertion of tail-anchored proteins into the endoplasmic reticulum membrane	1	0	14.281	0.0291614	120.7	5.15847e+06	4.06162e+07	112.56	31.84	1.53013e+07	1.73905e+06		4.06162e+07	2.48348e+07	4.86302e+07	High	Peak Found	Not Found	High	High	High	1
FALSE	High	Master Protein	P63220	Small ribosomal subunit protein eS21 [OS=Homo sapiens]	0.001	2.969	11	1	3	1	83	9.1	8.5	5.71	1	protein metabolism;RNA metabolism OR transcription;other metabolic processes	cytosol;ER/Golgi;translational apparatus;nucleus;other cell component	other molecular function	Pf01249	6227	ENSG00000171858	RPS21	hsa:6227; P35265; P63220	Cytoplasmic ribosomal proteins	Regulation of expression of SLITs and ROBOs; L13a-mediated translational silencing of Ceruloplasmin expression; Translation initiation complex formation; Formation of a pool of free 40S subunits; Formation of the ternary complex, and subsequently, the 43S complex; Ribosomal scanning and start codon recognition; GTP hydrolysis and joining of the 60S ribosomal subunit; Major pathway of rRNA processing in the nucleolus and cytosol; SARS-CoV-2 modulates host translation machinery; Nonsense Mediated Decay (NMD) enhanced by the Exon Junction Complex (EJC); SRP-dependent cotranslational protein targeting to membrane; Viral mRNA Translation; Response of EIF2AK4 (GCN2) to amino acid deficiency; Peptide chain elongation; Selenocysteine synthesis; Eukaryotic Translation Termination; Nonsense Mediated Decay (NMD) independent of the Exon Junction Complex (EJC); SARS-CoV-1 modulates host translation machinery	19	0	5.45	0.0293588	56.21	4387953	2.56e+07	44.45	19.2	7.56488e+06	4387953	3.2211e+06	2.56e+07	2.39162e+07	3.38885e+07	Peak Found	High	High	Peak Found	High	Peak Found	1
FALSE	High	Master Protein	P45974	Ubiquitin carboxyl-terminal hydrolase 5 [OS=Homo sapiens]	0	39.906	14	6	8	6	858	95.7	5.03	24.49	6	protein metabolism;other metabolic processes;other biological processes	cytosol;nucleus;other cytoplasmic organelle	other molecular function	Pf00443, Pf00627, Pf02148, Pf17807	8078	ENSG00000111667	USP5	D3DUS7; D3DUS8; hsa:8078; P45974; Q96J22	IL18 signaling	Synthesis of active ubiquitin: roles of E1 and E2 enzymes; Ub-specific processing proteases	3	0	1.291	0.029362	5.91	32554246	3.77816e+07	15.77	12.21	2.44786e+07	32554246	3.27459e+07	3.28696e+07	4.2038e+07	3.77816e+07	High	Peak Found	Peak Found	High	High	High	1
FALSE	Medium	Master Protein	O94927	HAUS augmin-like complex subunit 5 [OS=Homo sapiens]	0.035	1.2	2	1	1	1	633	71.6	8.51	0	1	cell cycle OR cell proliferation;cell organization and biogenesis;other biological processes	cytosol;cytoskeleton		Pf14817	23354	ENSG00000249115	HAUS5	B2RXK1; hsa:23354; O94927; Q6P2P7; Q7L3D5; Q96CT8		Recruitment of NuMA to mitotic centrosomes; Regulation of PLK1 Activity at G2/M Transition; Loss of Nlp from mitotic centrosomes; Recruitment of mitotic centrosome proteins and complexes; Anchoring of the basal body to the plasma membrane; AURKA Activation by TPX2	7	0	0.695	0.0294906	15.68	2.30967e+06	1.74686e+06	15.9	17.24	2.95719e+06	2.23372e+06	2.30967e+06	2.05582e+06	1.74686e+06	1.45206e+06	Peak Found	Peak Found	Peak Found	High	Peak Found	Peak Found	1
FALSE	High	Master Protein	Q92542	Nicastrin [OS=Homo sapiens]	0	13.858	8	4	7	4	709	78.4	5.99	16.39	4	cell cycle OR cell proliferation;protein metabolism;other metabolic processes;developmental processes;signal transduction;other biological processes	plasma membrane;other membranes;ER/Golgi;other cytoplasmic organelle;other cell component	signal transduction activity or receptor binding;other molecular function	Pf05450, Pf18266	23385	ENSG00000162736	NCSTN	hsa:23385; Q5T207; Q5T208; Q86VV5; Q92542	Alzheimer's disease and miRNA effects; Notch signaling; Inclusion body myositis; Alzheimer's disease; DYRK1A involvement regarding cell proliferation in brain development; Notch signaling	Neutrophil degranulation; Amyloid fiber formation; Degradation of the extracellular matrix; Activated NOTCH1 Transmits Signal to the Nucleus; Constitutive Signaling by NOTCH1 PEST Domain Mutants; Constitutive Signaling by NOTCH1 HD+PEST Domain Mutants; NOTCH2 Activation and Transmission of Signal to the Nucleus; Nuclear signaling by ERBB4; EPH-ephrin mediated repulsion of cells; NOTCH4 Activation and Transmission of Signal to the Nucleus; TGFBR3 PTM regulation; NRIF signals cell death from the nucleus; Regulated proteolysis of p75NTR; Noncanonical activation of NOTCH3	21	0	3.587	0.029565	86.48	7.78711e+06	2.79308e+07	90.7	18.18	2.2493e+07	7.78711e+06	3.1385e+06	3.36166e+07	2.79308e+07	2.33478e+07	High	High	Peak Found	High	High	High	1
FALSE	High	Master Protein	P55060	Exportin-2 [OS=Homo sapiens]	0	59.49	11	6	19	6	971	110.3	5.77	59.11	6	transport	cytosol;nucleus;other cell component	other molecular function	Pf03378, Pf03810, Pf08506	1434	ENSG00000124207	CSE1L	A3RLL6; B2R5T4; E1P5Y0; F8W904; hsa:1434; O75432; P55060; Q32M40; Q9H5B7; Q9NTS0; Q9UP98; Q9UP99; Q9UPA0			0	0	10.296	0.0297234	18.61	4.34302e+06	3.56777e+07	56.85	29.41	7.27223e+06	4.34302e+06	2.092e+06	3.56777e+07	4.47156e+07	2.42435e+07	High	Peak Found	Peak Found	High	High	High	1
FALSE	High	Master Protein	O43169	Cytochrome b5 type B [OS=Homo sapiens]	0	9.472	9	1	4	1	150	16.7	4.97	13.67	1	other metabolic processes;stress response	other membranes;mitochondrion;ER/Golgi;other cell component	enzyme regulator activity;other molecular function	Pf00173	80777	ENSG00000103018	CYB5B	A8K6B1; hsa:80777; J3KNF8; O43169; Q96CC3; Q9BT35	Oxidation by cytochrome P450	Sphingolipid de novo biosynthesis; Phase I - Functionalization of compounds; eNOS activation	4	0	2.652	0.0299067	4.23	3.40505e+06	1.2348e+07	28.74	19.34	4.65673e+06	3.40505e+06	2.62717e+06	1.2348e+07	8.77109e+06	1.27232e+07	High	High	Peak Found	Peak Found	High	High	1
FALSE	Medium	Master Protein	O14617	AP-3 complex subunit delta-1 [OS=Homo sapiens]	0.041	1.115	2	1	1	1	1153	130.1	8.48	2.55	1	cell organization and biogenesis;transport;other biological processes	other membranes;ER/Golgi;other cytoplasmic organelle;other cell component		Pf01602, Pf06375	8943	ENSG00000065000	AP3D1	hsa:8943; O00202; O14617; O75262; Q59HF5; Q96G11; Q9H3C6	miR-targeted genes in leukocytes; miR-targeted genes in lymphocytes; miR-targeted genes in muscle cell; miR-targeted genes in squamous cell		4	0	3.615	0.0300504	5.49	181293	915673	35.88	30.12	181293	319651	177183	915673	1.15562e+06	616857	Peak Found	Peak Found	Peak Found	Peak Found	High	Peak Found	1
FALSE	High	Master Protein	Q9NXR1	Nuclear distribution protein nudE homolog 1 [OS=Homo sapiens]	0	5.39	4	1	4	1	335	37.7	5.15	11.93	1	cell cycle OR cell proliferation;cell organization and biogenesis;transport;developmental processes;other biological processes	plasma membrane;other membranes;cytosol;cytoskeleton;other cell component	cytoskeletal activity;other molecular function	Pf04880	54820	ENSG00000072864; ENSG00000275911	NDE1	hsa:54820; Q49AQ2; Q9NXR1		RHO GTPases Activate Formins; Recruitment of NuMA to mitotic centrosomes; Regulation of PLK1 Activity at G2/M Transition; Loss of Nlp from mitotic centrosomes; Recruitment of mitotic centrosome proteins and complexes; Anchoring of the basal body to the plasma membrane; AURKA Activation by TPX2; Separation of Sister Chromatids; Resolution of Sister Chromatid Cohesion; EML4 and NUDC in mitotic spindle formation; Amplification of signal from unattached kinetochores via a MAD2 inhibitory signal	13	0	5.859	0.0301195	78.49	1.32194e+06	4.44225e+06	71.41	24.27	2.30483e+06	758202		6.35507e+06	4.44225e+06	4.12269e+06	High	Peak Found	Not Found	High	High	High	1
FALSE	High	Master Protein	Q99460	26S proteasome non-ATPase regulatory subunit 1 [OS=Homo sapiens]	0	58.69	20	10	15	10	953	105.8	5.39	46.72	10	protein metabolism;other metabolic processes;other biological processes	non-structural extracellular;cytosol;nucleus;other cytoplasmic organelle;other cell component	enzyme regulator activity;other molecular function	Pf01851, Pf13646, Pf18004, Pf21505	5707	ENSG00000173692	PSMD1	B8ZZH9; hsa:5707; Q24JU0; Q53TI2; Q6GMU5; Q6P2P4; Q6PJM7; Q6PKG9; Q86VU1; Q8IV79; Q99460	Proteasome degradation; Alzheimer's disease and miRNA effects; Parkin-ubiquitin proteasomal system pathway; Alzheimer's disease	Proteasome assembly; Neutrophil degranulation; Downstream TCR signaling; The role of GTSE1 in G2/M progression after G2 checkpoint; Cdc20:Phospho-APC/C mediated degradation of Cyclin A; MAPK6/MAPK4 signaling; FCERI mediated NF-kB activation; SCF(Skp2)-mediated degradation of p27/p21; Ubiquitin-dependent degradation of Cyclin D; Antigen processing: Ubiquitination & Proteasome degradation; Ub-specific processing proteases; Separation of Sister Chromatids; Somitogenesis; Oxygen-dependent proline hydroxylation of Hypoxia-inducible Factor Alpha; Neddylation; Regulation of expression of SLITs and ROBOs; ER-Phagosome pathway; Activation of NF-kappaB in B cells; Cross-presentation of soluble exogenous antigens (endosomes); Autodegradation of Cdh1 by Cdh1:APC/C; SCF-beta-TrCP mediated degradation of Emi1; APC/C:Cdc20 mediated degradation of Securin; APC/C:Cdh1 mediated degradation of Cdc20 and other APC/C:Cdh1 targeted proteins in late mitosis/early G1; Vpu mediated degradation of CD4; Vif-mediated degradation of APOBEC3G; Degradation of beta-catenin by the destruction complex; Regulation of activated PAK-2p34 by proteasome mediated degradation; Autodegradation of the E3 ubiquitin ligase COP1; Regulation of ornithine decarboxylase (ODC); ABC-family proteins mediated transport; AUF1 (hnRNP D0) binds and destabilizes mRNA; Asymmetric localization of PCP proteins; Degradation of AXIN; Degradation of DVL; Hedgehog ligand biogenesis; Hh mutants are degraded by ERAD; Dectin-1 mediated noncanonical NF-kB signaling; Degradation of GLI1 by the proteasome; Degradation of GLI2 by the proteasome; GLI3 is processed to GLI3R by the proteasome; Hedgehog 'on' state; Regulation of RAS by GAPs; NIK-->noncanonical NF-kB signaling; Defective CFTR causes cystic fibrosis; UCH proteinases; Assembly of the pre-replicative complex; Orc1 removal from chromatin; CDK-mediated phosphorylation and removal of Cdc6; G2/M Checkpoints; Ubiquitin Mediated Degradation of Phosphorylated Cdc25A; FBXL7 down-regulates AURKA during mitotic entry and in early mitosis; RUNX1 regulates transcription of genes involved in differentiation of HSCs; Regulation of RUNX2 expression and activity; Regulation of RUNX3 expression and activity; Regulation of PTEN stability and activity; Interleukin-1 signaling; Negative regulation of NOTCH4 signaling; KEAP1-NFE2L2 pathway; GSK3B and BTRC:CUL1-mediated-degradation of NFE2L2	65	0	3.584	0.030248	45.81	1.08938e+07	3.90427e+07	57.66	9.41	1.41129e+07	1.08938e+07	3.44936e+06	3.49511e+07	3.90427e+07	4.22219e+07	Peak Found	Peak Found	Peak Found	High	High	High	1
FALSE	High	Master Protein	P27348	14-3-3 protein theta [OS=Homo sapiens]	0	168.818	74	17	80	11	245	27.7	4.78	224.76	17	signal transduction;other biological processes	cytosol;other cell component	other molecular function	Pf00244	10971	ENSG00000134308	YWHAQ	D6W4Z5; hsa:10971; P27348; Q567U5; Q5TZU8; Q9UP48	Cell cycle; miR-targeted genes in leukocytes; miR-targeted genes in lymphocytes; miR-targeted genes in muscle cell; miR-targeted genes in squamous cell; Pathogenic Escherichia coli infection; Primary focal segmental glomerulosclerosis (FSGS); IL3 signaling; Myometrial relaxation and contraction pathways; Mechanoregulation and pathology of YAP/TAZ via Hippo and non-Hippo mechanisms; Leukocyte-intrinsic Hippo pathway functions; Hepatitis B infection; Opioid receptor pathways; Calcium regulation in cardiac cells; Sudden infant death syndrome (SIDS) susceptibility pathways	Translocation of SLC2A4 (GLUT4) to the plasma membrane; TP53 Regulates Metabolic Genes; Regulation of localization of FOXO transcription factors; Chk1/Chk2(Cds1) mediated inactivation of Cyclin B:Cdk1 complex; RHO GTPases activate PKNs; SARS-CoV-1 targets host intracellular signalling and regulatory pathways; SARS-CoV-2 targets host intracellular signalling and regulatory pathways; Activation of BAD and translocation to mitochondria	23	2	3.901	0.0303309	81.67	1.11897e+08	4.36514e+08	82.04	11.63	3.23486e+08	1.11897e+08	6.63697e+07	5.039e+08	4.36514e+08	4.0153e+08	High	High	High	High	High	High	1
FALSE	High	Master Protein	P46776	Large ribosomal subunit protein uL15 [OS=Homo sapiens]	0	44.691	33	5	21	5	148	16.6	11	69.54	5	protein metabolism;other metabolic processes	cytosol;ER/Golgi;translational apparatus;nucleus;other cell component	other molecular function	Pf00828	6157	ENSG00000166441	RPL27A	B2R4B3; hsa:6157; P46776	Cytoplasmic ribosomal proteins	Protein hydroxylation; Regulation of expression of SLITs and ROBOs; L13a-mediated translational silencing of Ceruloplasmin expression; Formation of a pool of free 40S subunits; GTP hydrolysis and joining of the 60S ribosomal subunit; Major pathway of rRNA processing in the nucleolus and cytosol; Nonsense Mediated Decay (NMD) enhanced by the Exon Junction Complex (EJC); SRP-dependent cotranslational protein targeting to membrane; Viral mRNA Translation; Response of EIF2AK4 (GCN2) to amino acid deficiency; Peptide chain elongation; Selenocysteine synthesis; Eukaryotic Translation Termination; Nonsense Mediated Decay (NMD) independent of the Exon Junction Complex (EJC)	15	0	11.384	0.0303441	102.4	2.0141e+07	2.29282e+08	77.92	19.03	6.18044e+07	2.0141e+07	1.5822e+07	2.17644e+08	2.29282e+08	3.0551e+08	High	Peak Found	Peak Found	High	High	High	1
FALSE	High	Master Protein	P17987	T-complex protein 1 subunit alpha [OS=Homo sapiens]	0	153.837	51	19	65	19	556	60.3	6.11	189.27	19	cell organization and biogenesis;protein metabolism;other metabolic processes;other biological processes	cytosol;cytoskeleton;ER/Golgi;other cell component	other molecular function	Pf00118	6950	ENSG00000120438	TCP1	E1P5B2; hsa:6950; P17987; Q15556; Q5TCM3	16p11.2 proximal deletion syndrome	Formation of tubulin folding intermediates by CCT/TriC; BBSome-mediated cargo-targeting to cilium; Gene and protein expression by JAK-STAT signaling after Interleukin-12 stimulation; Association of TriC/CCT with target proteins during biosynthesis; Cooperation of PDCL (PhLP1) and TRiC/CCT in G-protein beta folding; Prefoldin mediated transfer of substrate to CCT/TriC; Folding of actin by CCT/TriC	8	0	5.962	0.0304771	80.2	4.39641e+07	3.14217e+08	69.23	17.47	1.26598e+08	4.39641e+07	4.05571e+07	3.14217e+08	2.62118e+08	3.72603e+08	High	High	High	High	High	High	1
FALSE	High	Master Protein	Q9UNF1	Melanoma-associated antigen D2 [OS=Homo sapiens]	0	9.067	4	2	3	2	606	64.9	9.32	8.13	2	transport;other biological processes	non-structural extracellular;cytosol;nucleus;other cell component		Pf01454	10916	ENSG00000102316	MAGED2	A6NMX0; hsa:10916; O76058; Q5BJF3; Q8NAL6; Q9H218; Q9P0U9; Q9UM52; Q9UNF1		Platelet degranulation	1	0	5.522	0.0305627	84.56	3.00049e+06	9.57739e+06	70.58	21.12	5.1905e+06		1.7345e+06	1.23143e+07	8.15307e+06	9.57739e+06	Peak Found	Not Found	Peak Found	Peak Found	High	High	1
FALSE	High	Master Protein	Q9Y3F4	Serine-threonine kinase receptor-associated protein [OS=Homo sapiens]	0	15.949	12	3	7	3	350	38.4	5.12	17	3	cell organization and biogenesis;RNA metabolism OR transcription;other metabolic processes;developmental processes;other biological processes	cytosol;nucleus;other cell component	signal transduction activity or receptor binding;nucleic acid binding activity;other molecular function	Pf00400	11171	ENSG00000023734	STRAP	B2R5S5; B4DNJ6; hsa:11171; Q5TZT4; Q9NTK0; Q9UQC8; Q9Y3F4	TGF-beta signaling pathway; Epithelial to mesenchymal transition in colorectal cancer	Downregulation of TGF-beta receptor signaling	3	0	5.45	0.0308013	63.52	5.6757e+06	2.69161e+07	56.18	26.53	8.64175e+06	3.72767e+06		2.69161e+07	2.03141e+07	3.48049e+07	High	Peak Found	Not Found	High	High	High	1
FALSE	High	Master Protein	P50990	T-complex protein 1 subunit theta [OS=Homo sapiens]	0	130.097	46	26	70	26	548	59.6	5.6	152.58	26	protein metabolism;other metabolic processes;other biological processes	non-structural extracellular;cytosol;cytoskeleton;nucleus;other cytoplasmic organelle;other cell component	other molecular function	Pf00118	10694	ENSG00000156261; ENSG00000291533	CCT8	A6NN54; B4DEM7; B4DQH4; hsa:10694; P50990; Q4VBP8	16p11.2 proximal deletion syndrome	Neutrophil degranulation; Association of TriC/CCT with target proteins during biosynthesis; Formation of tubulin folding intermediates by CCT/TriC; BBSome-mediated cargo-targeting to cilium; Cooperation of PDCL (PhLP1) and TRiC/CCT in G-protein beta folding; Prefoldin mediated transfer of substrate to CCT/TriC; Folding of actin by CCT/TriC	8	0	6.911	0.0309457	90.42	6.01589e+07	4.5558e+08	81.93	15.16	1.68971e+08	6.01589e+07	3.35629e+07	4.5558e+08	4.15731e+08	5.55686e+08	High	High	High	High	High	High	1
FALSE	Medium	Master Protein	Q7Z5H3	Rho GTPase-activating protein 22 [OS=Homo sapiens]	0.016	1.488	1	1	1	1	698	76.7	8.15	0	1	developmental processes;signal transduction;other biological processes	cytosol;nucleus;other cell component	enzyme regulator activity	Pf00169, Pf00620	58504	ENSG00000128805	ARHGAP22	A0AVP7; A5YM75; B4DED8; B9EGA0; C9JDM2; hsa:58504; O00152; Q6ZSB0; Q7Z5H3	10q11.21q11.23 copy number variation syndrome	RHOA GTPase cycle; CDC42 GTPase cycle; RAC1 GTPase cycle	4	0	3.659	0.0311027	58.34	5080032	1.85898e+07	33.35	13.14	7.78313e+06	5080032	4.14192e+06	1.72746e+07	1.85898e+07	2.21881e+07	High	Peak Found	Peak Found	Peak Found	Peak Found	Peak Found	1
FALSE	High	Master Protein	P68402	Platelet-activating factor acetylhydrolase IB subunit alpha2 [OS=Homo sapiens]	0	25.49	26	3	10	3	229	25.6	5.92	32.82	3	other metabolic processes;other biological processes	non-structural extracellular;plasma membrane;other membranes;cytosol;nucleus;other cell component	other molecular function	Pf13472	5049	ENSG00000168092	PAFAH1B2	A8DPS5; A8DPS6; A8DPS7; E9PEJ5; E9PLP3; hsa:5049; O00687; P68402; Q29459; Q6IBR6	miR-targeted genes in lymphocytes; miR-targeted genes in muscle cell; PAFAH1B1 copy number variation	COPI-independent Golgi-to-ER retrograde traffic; Neutrophil degranulation	5	0	5.726	0.031256	75.02	7.17769e+06	6.70328e+07	95.27	26.68	2.4663e+07	7.17769e+06	3.62309e+06	6.97584e+07	4.10963e+07	6.70328e+07	High	High	Peak Found	High	High	High	1
FALSE	High	Master Protein	P35221	Catenin alpha-1 [OS=Homo sapiens]	0	149.03	36	19	55	19	906	100	6.29	169.28	19	cell adhesion;cell cycle OR cell proliferation;cell organization and biogenesis;stress response;developmental processes;signal transduction;other biological processes	plasma membrane;other membranes;cytosol;cytoskeleton;nucleus;other cell component	cytoskeletal activity;other molecular function	Pf01044	1495	ENSG00000044115	CTNNA1	hsa:1495; P35221; Q12795; Q8N1C0	Arrhythmogenic right ventricular cardiomyopathy; Apoptosis-related network due to altered Notch3 in ovarian cancer; VEGFA-VEGFR2 signaling; White fat cell differentiation; Endometrial cancer; Mechanoregulation and pathology of YAP/TAZ via Hippo and non-Hippo mechanisms; Hippo-Merlin signaling dysregulation; Pleural mesothelioma	RHO GTPases activate IQGAPs; Myogenesis; VEGFR2 mediated vascular permeability; Adherens junctions interactions; Regulation of CDH11 function; Regulation of CDH19 Expression and Function; CDH11 homotypic and heterotypic interactions	15	0	4.422	0.0314034	100.27	3.19044e+07	1.4107e+08	108.61	24.76	1.34945e+08	3.19044e+07	1.37239e+07	1.93153e+08	1.4107e+08	1.20343e+08	High	High	High	High	High	High	1
FALSE	High	Master Protein	Q16531	DNA damage-binding protein 1 [OS=Homo sapiens]	0	16.483	5	4	7	4	1140	126.9	5.26	17.32	4	cell cycle OR cell proliferation;cell organization and biogenesis;protein metabolism;DNA metabolism;other metabolic processes;stress response;signal transduction;other biological processes	nucleus;other cell component	nucleic acid binding activity;other molecular function	Pf03178, Pf10433	1642	ENSG00000167986	DDB1	A6NG77; B2R648; B4DG00; hsa:1642; O15176; Q13289; Q16531; Q58F96	Hippo-Merlin signaling dysregulation; Hepatitis B infection; Nucleotide excision repair; DNA repair pathways, full network; Nucleotide excision repair in xeroderma pigmentosum	Neddylation; Formation of TC-NER Pre-Incision Complex; Dual incision in TC-NER; Gap-filling DNA repair synthesis and ligation in TC-NER; Formation of Incision Complex in GG-NER; Recognition of DNA damage by PCNA-containing replication complex; DNA Damage Recognition in GG-NER; Dual Incision in GG-NER	14	0	4.315	0.0314668	61.49	7.73356e+06	4.17087e+07	56.28	20.35	1.82671e+07	7.22537e+06	7.73356e+06	4.17087e+07	3.11748e+07	4.72066e+07	High	Peak Found	Peak Found	High	High	High	1
FALSE	High	Master Protein	Q9H3N1	Thioredoxin-related transmembrane protein 1 [OS=Homo sapiens]	0	7.206	5	1	3	1	280	31.8	4.98	7.42	1	stress response;other biological processes	non-structural extracellular;other membranes;mitochondrion;ER/Golgi;other cell component	enzyme regulator activity;other molecular function	Pf00085	81542	ENSG00000139921	TMX1	B2R7A4; hsa:81542; Q8N487; Q8NBN5; Q9H3N1; Q9Y4T6			0	0	3.666	0.0317946	65.81	4.15002e+06	1.42494e+07	67.71	28.69	6.99007e+06	2.46387e+06		1.42494e+07	9.03199e+06	1.64203e+07	Peak Found	Peak Found	Not Found	High	Peak Found	High	1
FALSE	High	Master Protein	P06733	Alpha-enolase [OS=Homo sapiens]	0	295.215	78	31	130	29	434	47.1	7.39	390.55	31	other metabolic processes;other biological processes	plasma membrane;other membranes;cytosol;cytoskeleton;nucleus;other cell component	nucleic acid binding activity;other molecular function	Pf00113, Pf03952	2023	ENSG00000074800	ENO1	B2RD59; hsa:2023; P06733; P22712; Q16704; Q4TUS4; Q53FT9; Q53HR3; Q658M5; Q6GMP2; Q71V37; Q7Z3V6; Q8WU71; Q96GV1; Q9BT62; Q9UCH6; Q9UM55	Clear cell renal cell carcinoma pathways; Metabolic reprogramming in colon cancer; Aerobic glycolysis - augmented; Aerobic glycolysis; IL18 signaling; Glycolysis and gluconeogenesis; Metabolic epileptic disorders	Glycolysis; Gluconeogenesis; Manipulation of host energy metabolism	10	2	3.203	0.0321645	69.43	5.41713e+08	2.01792e+09	68.52	10.92	1.26674e+09	5.41713e+08	3.34599e+08	2.15766e+09	1.73537e+09	2.01792e+09	High	High	High	High	High	High	1
FALSE	High	Master Protein	Q9HAV0	Guanine nucleotide-binding protein subunit beta-4 [OS=Homo sapiens]	0	104.762	50	14	55	6	340	37.5	6	130.88	14	signal transduction	plasma membrane;other membranes;cytosol;other cell component	other molecular function	Pf00400	59345	ENSG00000114450	GNB4	B3KMH5; D3DNR8; hsa:59345; Q9HAV0	Myometrial relaxation and contraction pathways; Chemokine signaling; Focal adhesion: PI3K-Akt-mTOR-signaling; PI3K-Akt signaling; Ras signaling; Calcium regulation in cardiac cells	G alpha (i) signalling events; G alpha (z) signalling events; ADP signalling through P2Y purinoceptor 12; G alpha (s) signalling events; Extra-nuclear estrogen signaling; GPER1 signaling; ADORA2B mediated anti-inflammatory cytokines production; Ca2+ pathway; Cooperation of PDCL (PhLP1) and TRiC/CCT in G-protein beta folding; G alpha (12/13) signalling events; G alpha (q) signalling events; Thrombin signalling through proteinase activated receptors (PARs); High laminar flow shear stress activates signaling by PIEZO1 and PECAM1:CDH5:KDR in endothelial cells; Activation of G protein gated Potassium channels; G-protein activation; Glucagon-like Peptide-1 (GLP1) regulates insulin secretion; G beta:gamma signalling through PI3Kgamma; Prostacyclin signalling through prostacyclin receptor; Adrenaline,noradrenaline inhibits insulin secretion; G beta:gamma signalling through PLC beta; ADP signalling through P2Y purinoceptor 1; Glucagon-type ligand receptors; Thromboxane signalling through TP receptor; Vasopressin regulates renal water homeostasis via Aquaporins; Presynaptic function of Kainate receptors; G beta:gamma signalling through BTK; G beta:gamma signalling through CDC42; Inhibition of voltage gated Ca2+ channels via Gbeta/gamma subunits; Glucagon signaling in metabolic regulation	35	0	5.436	0.0322626	27.82	1.53525e+07	8.34535e+07	87.6	7.37	5.68206e+07	1.53525e+07	1.26341e+07	9.33851e+07	8.34535e+07	8.1565e+07	High	High	Peak Found	High	High	High	1
FALSE	High	Master Protein	Q14112	Nidogen-2 [OS=Homo sapiens]	0	111.23	21	19	40	19	1375	151.2	5.29	110.24	19	cell adhesion;cell organization and biogenesis	non-structural extracellular;extracellular matrix;plasma membrane;other membranes	extracellular structural activity;other molecular function	Pf00058, Pf00086, Pf06119, Pf07474, Pf12662, Pf12947	22795	ENSG00000087303	NID2	A8K6I7; B4DU19; hsa:22795; O43710; Q14112		Laminin interactions	1	0	0.025	0.0323169	107.26	162055139	4.02075e+06	28.36	72.35	1.04942e+08	162055139	1.89541e+08	9.4144e+06	4.02075e+06	2.17072e+06	High	High	High	Peak Found	Peak Found	Peak Found	1
FALSE	High	Master Protein	O60732	Melanoma-associated antigen C1 [OS=Homo sapiens]	0	14.452	3	1	20	1	1142	123.6	4.3	39.01	1	other biological processes	nucleus		Pf01454	9947	ENSG00000155495	MAGEC1	A0PK03; hsa:9947; O60732; O75451; Q8TCV4			0	0	5.877	0.0327731	54.27	5.87776e+06	4.71894e+07	80.29	32.84	1.82125e+07	5.87776e+06	4.33188e+06	4.99857e+07	4.71894e+07	2.54597e+07	High	High	High	High	High	High	1
FALSE	High	Master Protein	P02649	Apolipoprotein E [OS=Homo sapiens]	0	6.723	9	3	6	3	317	36.1	5.73	11.89	3	cell-cell signaling;cell organization and biogenesis;protein metabolism;other metabolic processes;stress response;transport;developmental processes;signal transduction;other biological processes	non-structural extracellular;extracellular matrix;plasma membrane;other membranes;ER/Golgi;other cytoplasmic organelle;other cell component	signal transduction activity or receptor binding;transporter activity;enzyme regulator activity;cytoskeletal activity;other molecular function	Pf01442	348	ENSG00000130203	APOE	B2RC15; C0JYY5; hsa:348; P02649; Q9P2S4	Vitamin B12 metabolism; Alzheimer's disease and miRNA effects; Apoptosis-related network due to altered Notch3 in ovarian cancer; ApoE and miR-146 in inflammation and atherosclerosis; Statin inhibition of cholesterol production; Familial hyperlipidemia type 3; Alzheimer's disease; Cholesterol metabolism; Fatty acid and lipoprotein transport in hepatocytes; HDAC6 interactions in the central nervous system; Effect of omega-3 PUFA on Huntington's disease pathways	Amyloid fiber formation; Regulation of Insulin-like Growth Factor (IGF) transport and uptake by Insulin-like Growth Factor Binding Proteins (IGFBPs); Post-translational protein phosphorylation; Retinoid metabolism and transport; Nuclear signaling by ERBB4; NR1H3 & NR1H2 regulate gene expression linked to cholesterol transport and efflux; Chylomicron clearance; Scavenging by Class A Receptors; Chylomicron assembly; Chylomicron remodeling; HDL remodeling; Transcriptional regulation by the AP-2 (TFAP2) family of transcription factors	23	0	0.066	0.0328546	25.93	5.38819e+07	3.55474e+06	30.26	15.64	8.28563e+07	48051165	5.38819e+07	3.55474e+06	3.14812e+06	4.27832e+06	High	High	High	High	Peak Found	Peak Found	1
FALSE	Medium	Master Protein	Q9C0G6	Dynein axonemal heavy chain 6 [OS=Homo sapiens]	0.041	1.123	0	1	3	1	4158	475.7	6	6.16	1	other biological processes	cytoskeleton	cytoskeletal activity;other molecular function	Pf03028, Pf08393, Pf12774, Pf12775, Pf12777, Pf12780, Pf12781, Pf17852, Pf17857, Pf18198, Pf18199	1768	ENSG00000115423	DNAH6	A0PJN9; B5MEE0; B7ZL99; hsa:1768; O95493; Q53QZ1; Q53TE5; Q8N1W6; Q92861; Q96BL6; Q9C0G6; Q9H030; Q9H5E1	Ciliopathies		1	0	3.148	0.0329914	58.42	3.71615e+06	1.03537e+07	51.16	18.37	5.42795e+06	2544201		1.03537e+07	8.00893e+06	1.16303e+07	High	Peak Found	Not Found	High	Peak Found	High	1
FALSE	High	Master Protein	P78539	Sushi repeat-containing protein SRPX [OS=Homo sapiens]	0	43.52	23	7	14	7	464	51.5	8.66	42.4	7	cell adhesion;cell organization and biogenesis;other metabolic processes;stress response;transport;other biological processes	other membranes;ER/Golgi;other cytoplasmic organelle;other cell component		Pf00084, Pf02494, Pf13778	8406	ENSG00000101955	SRPX	A8K065; B3KWP8; B4DDB8; B4DQH5; F5H4D7; G3V1L0; hsa:8406; P78539; Q4VX66; Q99652; Q99913			0	0	7.093	0.0330107	1.24	1.03987e+07	7.37561e+07	26.86	31.53	1.03987e+07	1.57353e+07	9.91897e+06	7.37561e+07	1.19525e+08	6.97666e+07	Peak Found	High	High	High	High	Peak Found	1
FALSE	High	Master Protein	P04075	Fructose-bisphosphate aldolase A [OS=Homo sapiens]	0	159.651	86	25	89	23	364	39.4	8.09	226.35	25	cell organization and biogenesis;other metabolic processes;other biological processes	non-structural extracellular;cytosol;cytoskeleton;other cell component	cytoskeletal activity;other molecular function	Pf00274	226	ENSG00000149925	ALDOA	B4DXI7; hsa:226; P04075; Q6FH76; Q6FI10; Q96B15; Q9BWD9; Q9UCN2	VEGFA-VEGFR2 signaling; Clear cell renal cell carcinoma pathways; Aerobic glycolysis - augmented; Aerobic glycolysis; 16p11.2 proximal deletion syndrome; Glycolysis and gluconeogenesis; Metabolic epileptic disorders; Sudden infant death syndrome (SIDS) susceptibility pathways	Glycolysis; Gluconeogenesis; Neutrophil degranulation; Platelet degranulation	12	1	3.316	0.0331265	66.03	2.3525e+08	1.00341e+09	67.3	14.52	5.57923e+08	2.3525e+08	1.5593e+08	1.02617e+09	7.80101e+08	1.00341e+09	High	High	High	High	High	High	1
FALSE	High	Master Protein	P35579	Myosin-9 [OS=Homo sapiens]	0	609.692	40	76	236	64	1960	226.4	5.6	716.55	76	cell cycle OR cell proliferation;cell organization and biogenesis;protein metabolism;stress response;transport;developmental processes;signal transduction;other biological processes	plasma membrane;other membranes;cytosol;cytoskeleton;nucleus;other cell component	signal transduction activity or receptor binding;cytoskeletal activity;other molecular function	Pf00063, Pf01576, Pf02736	4627	ENSG00000100345	MYH9	A8K6E4; hsa:4627; O60805; P35579; Q60FE2; Q86T83	Primary focal segmental glomerulosclerosis (FSGS); VEGFA-VEGFR2 signaling; Nephrotic syndrome; HDAC6 interactions in the central nervous system	Signaling by ALK fusions and activated point mutants; Translocation of SLC2A4 (GLUT4) to the plasma membrane; RHO GTPases activate PAKs; Regulation of actin dynamics for phagocytic cup formation; FCGR3A-mediated phagocytosis; Sensory processing of sound by inner hair cells of the cochlea; Sensory processing of sound by outer hair cells of the cochlea; RHO GTPases activate CIT; EPHA-mediated growth cone collapse; Sema4D induced cell migration and growth-cone collapse; RHO GTPases activate PKNs; RHO GTPases Activate ROCKs; CD163 mediating an anti-inflammatory response	17	10	1.999	0.0334193	42.98	7.44468e+08	1.40203e+09	31.6	5.71	9.88501e+08	7.44468e+08	5.14972e+08	1.40203e+09	1.48786e+09	1.32758e+09	High	High	High	High	High	High	1
FALSE	High	Master Protein	P09382	Galectin-1 [OS=Homo sapiens]	0	150.316	87	18	80	18	135	14.7	5.5	199.2	18	cell adhesion;signal transduction;other biological processes	plasma membrane;other membranes;cytosol;ER/Golgi;other cell component	signal transduction activity or receptor binding;other molecular function	Pf00337	3956	ENSG00000100097	LGALS1	B2R5E8; hsa:3956; P09382; Q9UDK5	Immune infiltration in pancreatic cancer	Regulation of Insulin-like Growth Factor (IGF) transport and uptake by Insulin-like Growth Factor Binding Proteins (IGFBPs); Post-translational protein phosphorylation	3	0	4.022	0.0337897	67.3	1.88804e+08	1.09943e+09	79.8	20.17	5.05738e+08	1.88804e+08	1.02989e+08	1.11075e+09	7.59402e+08	1.09943e+09	High	High	High	High	High	High	1
FALSE	High	Master Protein	O43242	26S proteasome non-ATPase regulatory subunit 3 [OS=Homo sapiens]	0	56.608	25	11	19	11	534	60.9	8.44	48.12	11	protein metabolism;other metabolic processes;other biological processes	non-structural extracellular;cytosol;nucleus;other cell component	enzyme regulator activity	Pf01399, Pf08375	5709	ENSG00000108344	PSMD3	B3KMW9; B4DT72; hsa:5709; O43242; Q96EI2; Q9BQA4	Proteasome degradation; Alzheimer's disease and miRNA effects; Parkin-ubiquitin proteasomal system pathway; Alzheimer's disease	FCERI mediated NF-kB activation; Downstream TCR signaling; Antigen processing: Ubiquitination & Proteasome degradation; Proteasome assembly; Ub-specific processing proteases; Separation of Sister Chromatids; The role of GTSE1 in G2/M progression after G2 checkpoint; Somitogenesis; Oxygen-dependent proline hydroxylation of Hypoxia-inducible Factor Alpha; Neddylation; Regulation of expression of SLITs and ROBOs; Neutrophil degranulation; ER-Phagosome pathway; Activation of NF-kappaB in B cells; Cross-presentation of soluble exogenous antigens (endosomes); Autodegradation of Cdh1 by Cdh1:APC/C; SCF-beta-TrCP mediated degradation of Emi1; APC/C:Cdc20 mediated degradation of Securin; APC/C:Cdh1 mediated degradation of Cdc20 and other APC/C:Cdh1 targeted proteins in late mitosis/early G1; Cdc20:Phospho-APC/C mediated degradation of Cyclin A; Vpu mediated degradation of CD4; Vif-mediated degradation of APOBEC3G; SCF(Skp2)-mediated degradation of p27/p21; Degradation of beta-catenin by the destruction complex; Regulation of activated PAK-2p34 by proteasome mediated degradation; Autodegradation of the E3 ubiquitin ligase COP1; Regulation of ornithine decarboxylase (ODC); ABC-family proteins mediated transport; AUF1 (hnRNP D0) binds and destabilizes mRNA; Asymmetric localization of PCP proteins; Degradation of AXIN; Degradation of DVL; Hedgehog ligand biogenesis; Hh mutants are degraded by ERAD; Dectin-1 mediated noncanonical NF-kB signaling; Degradation of GLI1 by the proteasome; Degradation of GLI2 by the proteasome; GLI3 is processed to GLI3R by the proteasome; Hedgehog 'on' state; Regulation of RAS by GAPs; NIK-->noncanonical NF-kB signaling; Defective CFTR causes cystic fibrosis; MAPK6/MAPK4 signaling; UCH proteinases; Assembly of the pre-replicative complex; Orc1 removal from chromatin; CDK-mediated phosphorylation and removal of Cdc6; G2/M Checkpoints; Ubiquitin Mediated Degradation of Phosphorylated Cdc25A; Ubiquitin-dependent degradation of Cyclin D; FBXL7 down-regulates AURKA during mitotic entry and in early mitosis; RUNX1 regulates transcription of genes involved in differentiation of HSCs; Regulation of RUNX2 expression and activity; Regulation of RUNX3 expression and activity; Regulation of PTEN stability and activity; Interleukin-1 signaling; Negative regulation of NOTCH4 signaling; KEAP1-NFE2L2 pathway; GSK3B and BTRC:CUL1-mediated-degradation of NFE2L2	65	0	3.722	0.0339384	55.21	2.15892e+07	9.60269e+07	68.94	13.3	4.11074e+07	2.15892e+07	8.57051e+06	9.60269e+07	8.03601e+07	1.05004e+08	High	Peak Found	Peak Found	High	High	High	1
FALSE	High	Master Protein	P50395	Rab GDP dissociation inhibitor beta [OS=Homo sapiens]	0	168.59	47	15	69	11	445	50.6	6.47	253.77	15	transport;signal transduction;other biological processes	non-structural extracellular;other membranes;cytosol;ER/Golgi;other cytoplasmic organelle;other cell component	enzyme regulator activity;other molecular function	Pf00996	2665	ENSG00000057608	GDI2	hsa:2665; O43928; P50395; Q5SX88; Q9UQM6		Neutrophil degranulation; RAB GEFs exchange GTP for GDP on RABs	2	4	2.883	0.0339905	34.65	1.05223e+08	3.03392e+08	76.57	22.62	2.93796e+08	1.05223e+08	7.10123e+07	3.93999e+08	3.03392e+08	2.52611e+08	High	High	High	High	High	High	1
FALSE	High	Master Protein	Q969X5	Endoplasmic reticulum-Golgi intermediate compartment protein 1 [OS=Homo sapiens]	0	4.223	8	2	5	2	290	32.6	7.06	3.81	2	transport	other membranes;ER/Golgi;nucleus;other cell component		Pf07970, Pf13850	57222	ENSG00000113719	ERGIC1	hsa:57222; Q969X5; Q9H0L0; Q9H2J2; Q9ULN9			0	0	4.222	0.0341738	45.44	1.55068e+06	1.05187e+07	53.84	26.71	3.59262e+06	1.55068e+06	1.50318e+06	1.05187e+07	6.54685e+06	1.12137e+07	High	Peak Found	Peak Found	High	Peak Found	High	1
FALSE	High	Master Protein	Q9Y639	Neuroplastin [OS=Homo sapiens]	0	30.425	11	5	16	5	398	44.4	7.99	25.17	5	cell adhesion;cell organization and biogenesis;developmental processes;other biological processes	plasma membrane;other membranes;other cell component	signal transduction activity or receptor binding;other molecular function	Pf07679, Pf13927	27020	ENSG00000156642	NPTN	B2RAL7; B7Z4D3; B7ZLL2; hsa:27020; Q17R52; Q59EJ9; Q6NVX7; Q9Y639; Q9Y640		GABA receptor activation	1	0	2.108	0.0343127	41.95	1.21419e+07	3.25749e+07	81.5	36.88	3.41923e+07	1.21419e+07	6.9318e+06	5.16767e+07	2.55918e+07	3.25749e+07	High	High	Peak Found	High	High	High	1
FALSE	High	Master Protein	O43175	D-3-phosphoglycerate dehydrogenase [OS=Homo sapiens]	0	57.236	31	10	24	10	533	56.6	6.71	54.25	10	cell cycle OR cell proliferation;cell organization and biogenesis;other metabolic processes;developmental processes;other biological processes	cytosol	other molecular function	Pf00389, Pf02826, Pf19304	26227	ENSG00000092621	PHGDH	B2RD08; hsa:26227; O43175; Q5SZU3; Q9BQ01	Trans-sulfuration, one-carbon metabolism and related pathways; Clear cell renal cell carcinoma pathways; Neuroinflammation and glutamatergic signaling; Amino acid metabolism in triple-negative breast cancer cells	Serine biosynthesis	5	0	7.524	0.0344239	84.51	9.09854e+06	8.78795e+07	84.28	22.3	2.71601e+07	9.09854e+06	5.30682e+06	8.78795e+07	6.84603e+07	1.07713e+08	High	High	High	High	High	High	1
FALSE	High	Master Protein	Q5TCZ1	SH3 and PX domain-containing protein 2A [OS=Homo sapiens]	0.01	1.656	1	1	2	1	1133	125.2	8.9	0	1	other metabolic processes;developmental processes;other biological processes	cytosol;cytoskeleton;other cell component	enzyme regulator activity;other molecular function	Pf00018, Pf00787, Pf07653	9644	ENSG00000107957	SH3PXD2A	D3DR98; hsa:9644; O43302; Q5TCZ1; Q5TCZ2; Q5TDQ8		CDC42 GTPase cycle; Invadopodia formation	2	0	2.769	0.0344467	61.79	1.50861e+06	3.34977e+06	62.44	20.05	2.42375e+06	939002		3.9139e+06	2.59982e+06	3.34977e+06	High	Peak Found	Not Found	High	Peak Found	Peak Found	1
FALSE	High	Master Protein	P15311	Ezrin [OS=Homo sapiens]	0	162.664	44	28	111	13	586	69.4	6.27	230.86	28	cell adhesion;cell cycle OR cell proliferation;cell organization and biogenesis;transport;signal transduction;other biological processes	plasma membrane;other membranes;cytosol;cytoskeleton;nucleus;other cytoplasmic organelle;other cell component	cytoskeletal activity;other molecular function	Pf00373, Pf00769, Pf09379, Pf09380, Pf20492	7430	ENSG00000092820	EZR	E1P5A8; hsa:7430; P15311; P23714; Q4VX75; Q96CU8; Q9NSJ4	Pathogenic Escherichia coli infection; AGE/RAGE pathway; VEGFA-VEGFR2 signaling; 16p11.2 proximal deletion syndrome; CCL18 signaling; Regulation of actin cytoskeleton; GDNF signaling	Recycling pathway of L1; Sensory processing of sound by outer hair cells of the cochlea; Sensory processing of sound by inner hair cells of the cochlea; Netrin-1 signaling	11	1	4.834	0.034809	44.33	4.04179e+07	1.95366e+08	82.49	34.23	9.88825e+07	4.04179e+07	1.5843e+07	1.98529e+08	1.95366e+08	9.94775e+07	High	High	High	High	High	High	1
FALSE	High	Master Protein	Q9NSD9	Phenylalanine--tRNA ligase beta subunit [OS=Homo sapiens]	0	13.775	11	6	11	6	589	66.1	6.84	23.16	6	cell organization and biogenesis;protein metabolism;RNA metabolism OR transcription;other metabolic processes	cytosol;other cell component	nucleic acid binding activity;other molecular function	Pf03483, Pf03484, Pf17759, Pf18262	10056	ENSG00000116120	FARSB	B4DFM0; hsa:10056; O95708; Q4ZFX1; Q57ZJ5; Q9NSD9; Q9NZZ6	VEGFA-VEGFR2 signaling; Amino acid metabolism	Cytosolic tRNA aminoacylation	3	0	8.518	0.0349076	98.62	5.55569e+06	3.02178e+07	80.42	20.99	1.05947e+07	2.9133e+06		3.02178e+07	2.48156e+07	3.77426e+07	High	Peak Found	Not Found	High	High	High	1
FALSE	High	Master Protein	P31946	14-3-3 protein beta/alpha [OS=Homo sapiens]	0	117.648	71	15	68	7	246	28.1	4.83	185.52	15	signal transduction;other biological processes	other membranes;cytosol;other cytoplasmic organelle;other cell component	enzyme regulator activity;other molecular function	Pf00244	7529	ENSG00000166913	YWHAB	A8K9K2; E1P616; hsa:7529; P31946	Cell cycle; IL3 signaling; Myometrial relaxation and contraction pathways; Hepatitis B infection; Calcium regulation in cardiac cells; Sudden infant death syndrome (SIDS) susceptibility pathways	Signaling by moderate kinase activity BRAF mutants; Paradoxical activation of RAF signaling by kinase inactive BRAF; Signaling downstream of RAS mutants; Translocation of SLC2A4 (GLUT4) to the plasma membrane; Signaling by BRAF and RAF1 fusions; Signaling by RAF1 mutants; MAP2K and MAPK activation; Signaling by high-kinase activity BRAF mutants; TP53 Regulates Metabolic Genes; Regulation of localization of FOXO transcription factors; mTORC1-mediated signalling; Signaling by Hippo; Chk1/Chk2(Cds1) mediated inactivation of Cyclin B:Cdk1 complex; RAF activation; SHOC2 M1731 mutant abolishes MRAS complex function; Gain-of-function MRAS complexes activate RAF signaling; RHO GTPases activate PKNs; SARS-CoV-1 targets host intracellular signalling and regulatory pathways; SARS-CoV-2 targets host intracellular signalling and regulatory pathways; Rap1 signalling; Negative regulation of MAPK pathway; Frs2-mediated activation; ARMS-mediated activation; Activation of BAD and translocation to mitochondria ; Tristetraprolin (TTP, ZFP36) binds and destabilizes mRNA; Butyrate Response Factor 1 (BRF1) binds and destabilizes mRNA	33	0	4.754	0.0352791	87.16	9.16186e+06	3.83024e+07	90.32	30.43	1.9552e+07	9.16186e+06	1.45339e+06	3.83024e+07	4.35511e+07	2.30611e+07	High	Peak Found	High	High	High	High	1
FALSE	High	Master Protein	Q9Y678	Coatomer subunit gamma-1 [OS=Homo sapiens]	0	27.406	8	5	13	5	874	97.7	5.47	36.96	5	transport;other biological processes	other membranes;cytosol;ER/Golgi	other molecular function	Pf01602, Pf08752, Pf16381	22820	ENSG00000181789	COPG1	A8K6M8; B3KMF6; hsa:22820; Q54AC4; Q9Y678	VEGFA-VEGFR2 signaling	COPI-dependent Golgi-to-ER retrograde traffic; COPI-mediated anterograde transport	3	0	8.796	0.0354203	39.38	3.0182e+06	3.02046e+07	100.17	10.98	1.5326e+07	3.0182e+06	2.97453e+06	3.02046e+07	2.65489e+07	3.31142e+07	High	High	High	High	High	High	1
FALSE	High	Master Protein	Q16543	Hsp90 co-chaperone Cdc37 [OS=Homo sapiens]	0	24.51	14	4	6	4	378	44.4	5.25	10.36	4	protein metabolism;other metabolic processes;other biological processes	cytosol;other cell component	enzyme regulator activity;other molecular function	Pf03234, Pf08564, Pf08565	11140	ENSG00000105401	CDC37	hsa:11140; Q16543; Q53YA2	TNF-alpha signaling; Aryl hydrocarbon receptor pathway; Aryl hydrocarbon receptor pathway; Nuclear receptors meta-pathway; Interactions between LOXL4 and oxidative stress pathway; Focal adhesion: PI3K-Akt-mTOR-signaling; PI3K-Akt signaling	RHOBTB2 GTPase cycle; Regulation of necroptotic cell death; Downregulation of ERBB2 signaling; Signaling by ERBB2 KD Mutants; Signaling by ERBB2 TMD/JMD mutants; Constitutive Signaling by Ligand-Responsive EGFR Cancer Variants; Constitutive Signaling by EGFRvIII; Signaling by ERBB2 ECD mutants; Constitutive Signaling by Overexpressed ERBB2; Drug-mediated inhibition of ERBB2 signaling; Resistance of ERBB2 KD mutants to trastuzumab; Resistance of ERBB2 KD mutants to sapitinib; Resistance of ERBB2 KD mutants to tesevatinib; Resistance of ERBB2 KD mutants to neratinib; Resistance of ERBB2 KD mutants to osimertinib; Resistance of ERBB2 KD mutants to afatinib; Resistance of ERBB2 KD mutants to AEE788; Resistance of ERBB2 KD mutants to lapatinib; Drug resistance in ERBB2 TMD/JMD mutants	27	0	7.307	0.0355583	68.46	5.18102e+06	4.80736e+07	83.31	23.28	1.22236e+07	5.18102e+06	1.77881e+06	4.80736e+07	3.7858e+07	6.05575e+07	High	Peak Found	Peak Found	High	High	High	1
FALSE	High	Master Protein	P26599	Polypyrimidine tract-binding protein 1 [OS=Homo sapiens]	0	39.655	15	5	14	5	557	59.6	9.16	46.64	5	RNA metabolism OR transcription;other metabolic processes;other biological processes	nucleus	nucleic acid binding activity	Pf00076, Pf11835, Pf13893	5725	ENSG00000011304	PTBP1	hsa:5725; P26599; Q9BUQ0	miR-targeted genes in lymphocytes; mir-124 predicted interactions with cell cycle and differentiation ; mRNA processing	mRNA Splicing - Major Pathway; FGFR2 alternative splicing; Processing of Capped Intron-Containing Pre-mRNA	6	0	6.09	0.035643	76.55	4737990	2.88527e+07	41.26	19.98	8.12655e+06	4737990	3.76932e+06	2.39369e+07	2.88527e+07	3.56677e+07	High	Peak Found	Peak Found	High	High	High	1
FALSE	High	Master Protein	P16949	Stathmin [OS=Homo sapiens]	0	10.001	18	2	5	2	149	17.3	5.97	9.18	2	cell cycle OR cell proliferation;cell organization and biogenesis;developmental processes;signal transduction;other biological processes	other membranes;cytosol;cytoskeleton;other cell component	cytoskeletal activity	Pf00836	3925	ENSG00000117632	STMN1	A2A2D1; B2R4E7; B7Z8N4; D3DPJ5; hsa:3925; P16949	Microtubule cytoskeleton regulation; Retinoblastoma gene in cancer; RAC1/PAK1/p38/MMP2 pathway; MAPK signaling; EGF/EGFR signaling; IL18 signaling	Nuclear signaling by ERBB4	7	0	2.906	0.0357199	21.34	5976111	2.27715e+07	36.64	29.53	9.15475e+06	5976111	4.46614e+06	2.27715e+07	2.32974e+07	1.29767e+07	Peak Found	Peak Found	Peak Found	High	High	High	1
FALSE	High	Master Protein	Q9UP38	Frizzled-1 [OS=Homo sapiens]	0	23.371	7	3	9	3	647	71.1	7.99	24.96	3	cell-cell signaling;cell organization and biogenesis;developmental processes;signal transduction;other biological processes	plasma membrane;other membranes;other cell component	signal transduction activity or receptor binding;other molecular function	Pf01392, Pf01534	8321	ENSG00000157240	FZD1	A4D1E8; hsa:8321; O94815; Q549T8; Q9UP38	MicroRNAs in cardiomyocyte hypertrophy; Alzheimer's disease and miRNA effects; Adipogenesis; Physico-chemical features and toxicity-associated pathways; Embryonic stem cell pluripotency pathways; Wnt signaling and pluripotency; Wnt signaling in kidney disease; Epithelial to mesenchymal transition in colorectal cancer; lncRNA in canonical Wnt signaling and colorectal cancer; Breast cancer pathway; Wnt signaling; ncRNAs in Wnt signaling in hepatocellular carcinoma; Type I collagen synthesis in the context of osteogenesis imperfecta; Osteoblast differentiation and related diseases; Pleural mesothelioma; Alzheimer's disease; Macrophage-stimulating protein (MSP) signaling	Asymmetric localization of PCP proteins; Disassembly of the destruction complex and recruitment of AXIN to the membrane; Class B/2 (Secretin family receptors)	22	0	2.217	0.0358592	56.16	7363236	1.63247e+07	96.82	26.98	1.4839e+07	7363236	310035	2.04363e+07	1.63247e+07	1.17199e+07	High	High	Peak Found	High	High	High	1
FALSE	High	Master Protein	P31150	Rab GDP dissociation inhibitor alpha [OS=Homo sapiens]	0	89.653	18	6	37	2	447	50.6	5.14	165.49	6	cell organization and biogenesis;transport;signal transduction;other biological processes	cytosol;ER/Golgi;other cell component	enzyme regulator activity;other molecular function	Pf00996	2664	ENSG00000203879	GDI1	hsa:2664; P31150; P50394; Q6FG50; Q7Z2G6; Q7Z2G9; Q7Z2H5; Q7Z2I6	Ciliary landscape; Airway smooth muscle cell contraction	RAB GEFs exchange GTP for GDP on RABs	3	0	2.473	0.0359564	13.59	4.50216e+06	1.21565e+07	21.53	28.08	5.69555e+06	3.71235e+06	4.50216e+06	1.40872e+07	7.85281e+06	1.21565e+07	Peak Found	Peak Found	Peak Found	High	High	High	1
FALSE	High	Master Protein	Q9GZN8	Adipose-secreted signaling protein [OS=Homo sapiens]	0	3.913	8	1	3	1	174	19.3	6.84	6.88	1	other metabolic processes;other biological processes	non-structural extracellular	other molecular function	Pf15006	54976	ENSG00000101220	ADISSP	A8K4J0; D3DVX8; hsa:54976; Q5JX81; Q9GZN8; Q9NWX3			0	0	1.913	0.0364982	37.32	3.77843e+06	8.33326e+06	57.59	30.78	5.82161e+06	2.45233e+06		8.33326e+06	4.69132e+06	8.75651e+06	High	Peak Found	Not Found	High	Peak Found	High	1
FALSE	High	Master Protein	Q9BQB6	Vitamin K epoxide reductase complex subunit 1 [OS=Homo sapiens]	0.001	3.485	8	1	1	1	163	18.2	9.36	1.69	1	protein metabolism;other metabolic processes;stress response;developmental processes;other biological processes	other membranes;ER/Golgi	other molecular function	Pf07884	79001	ENSG00000167397	VKORC1	A6NIQ6; B2R4Z6; hsa:79001; Q6UX90; Q7Z2R4; Q9BQB6		Metabolism of vitamin K	1	0	3.281	0.0366786	23.84	3.11949e+06	9.50757e+06	10.42	31.29	3.35842e+06	2.89755e+06		9.24752e+06	9.50757e+06	1.55749e+07	Peak Found	Peak Found	Not Found	Peak Found	Peak Found	High	1
FALSE	High	Master Protein	Q99832	T-complex protein 1 subunit eta [OS=Homo sapiens]	0	159.819	49	23	76	23	543	59.3	7.65	226.38	23	protein metabolism;other metabolic processes;other biological processes	cytosol;cytoskeleton;other cell component	other molecular function	Pf00118	10574	ENSG00000135624	CCT7	A8K7E6; A8MWI8; B7WNW9; B7Z4T9; B7Z4Z7; hsa:10574; O14871; Q6FI26; Q99832	VEGFA-VEGFR2 signaling; 16p11.2 proximal deletion syndrome	Formation of tubulin folding intermediates by CCT/TriC; Association of TriC/CCT with target proteins during biosynthesis; RHOBTB1 GTPase cycle; Cooperation of PDCL (PhLP1) and TRiC/CCT in G-protein beta folding; Prefoldin mediated transfer of substrate to CCT/TriC; RHOBTB2 GTPase cycle; Folding of actin by CCT/TriC	9	0	5.078	0.0367236	70.91	6.39042e+07	3.608e+08	68.21	17.17	1.36181e+08	6.39042e+07	3.29431e+07	3.608e+08	3.24515e+08	4.50813e+08	High	High	High	High	High	High	1
FALSE	High	Master Protein	P62249	Small ribosomal subunit protein uS9 [OS=Homo sapiens]	0	37.603	38	7	26	7	146	16.4	10.21	59.93	7	protein metabolism;RNA metabolism OR transcription;other metabolic processes;other biological processes	cytosol;translational apparatus;nucleus;other cell component	nucleic acid binding activity;other molecular function	Pf00380	6217	ENSG00000105193	RPS16	B2RDD5; hsa:6217; P17008; P62249	Cytoplasmic ribosomal proteins	SARS-CoV-1 modulates host translation machinery; Regulation of expression of SLITs and ROBOs; L13a-mediated translational silencing of Ceruloplasmin expression; Formation of a pool of free 40S subunits; GTP hydrolysis and joining of the 60S ribosomal subunit; Major pathway of rRNA processing in the nucleolus and cytosol; Nonsense Mediated Decay (NMD) enhanced by the Exon Junction Complex (EJC); SRP-dependent cotranslational protein targeting to membrane; Viral mRNA Translation; Response of EIF2AK4 (GCN2) to amino acid deficiency; Peptide chain elongation; Selenocysteine synthesis; Eukaryotic Translation Termination; Nonsense Mediated Decay (NMD) independent of the Exon Junction Complex (EJC); Translation initiation complex formation; Formation of the ternary complex, and subsequently, the 43S complex; Ribosomal scanning and start codon recognition; SARS-CoV-2 modulates host translation machinery	19	0	5.039	0.0369051	37.15	39020222	2.47392e+08	60.54	22.52	6.55115e+07	39020222	1.66567e+07	2.47392e+08	1.96624e+08	3.09598e+08	High	High	High	High	High	High	1
FALSE	High	Master Protein	Q9UNM6	26S proteasome non-ATPase regulatory subunit 13 [OS=Homo sapiens]	0	66.059	44	10	20	10	376	42.9	5.81	55.21	10	cell cycle OR cell proliferation;cell organization and biogenesis;protein metabolism;other metabolic processes	non-structural extracellular;cytosol;nucleus;other cell component	other molecular function	Pf01399, Pf22037	5719	ENSG00000185627	PSMD13	B3KT15; hsa:5719; O75831; Q53XU2; Q9UNM6; Q9UNV3	Proteasome degradation; Alzheimer's disease and miRNA effects; Parkin-ubiquitin proteasomal system pathway; Ciliary landscape; Alzheimer's disease	FCERI mediated NF-kB activation; Downstream TCR signaling; Antigen processing: Ubiquitination & Proteasome degradation; Proteasome assembly; Ub-specific processing proteases; Separation of Sister Chromatids; The role of GTSE1 in G2/M progression after G2 checkpoint; Somitogenesis; Oxygen-dependent proline hydroxylation of Hypoxia-inducible Factor Alpha; Neddylation; Regulation of expression of SLITs and ROBOs; Neutrophil degranulation; ER-Phagosome pathway; Activation of NF-kappaB in B cells; Cross-presentation of soluble exogenous antigens (endosomes); Autodegradation of Cdh1 by Cdh1:APC/C; SCF-beta-TrCP mediated degradation of Emi1; APC/C:Cdc20 mediated degradation of Securin; APC/C:Cdh1 mediated degradation of Cdc20 and other APC/C:Cdh1 targeted proteins in late mitosis/early G1; Cdc20:Phospho-APC/C mediated degradation of Cyclin A; Vpu mediated degradation of CD4; Vif-mediated degradation of APOBEC3G; SCF(Skp2)-mediated degradation of p27/p21; Degradation of beta-catenin by the destruction complex; Regulation of activated PAK-2p34 by proteasome mediated degradation; Autodegradation of the E3 ubiquitin ligase COP1; Regulation of ornithine decarboxylase (ODC); ABC-family proteins mediated transport; AUF1 (hnRNP D0) binds and destabilizes mRNA; Asymmetric localization of PCP proteins; Degradation of AXIN; Degradation of DVL; Hedgehog ligand biogenesis; Hh mutants are degraded by ERAD; Dectin-1 mediated noncanonical NF-kB signaling; Degradation of GLI1 by the proteasome; Degradation of GLI2 by the proteasome; GLI3 is processed to GLI3R by the proteasome; Hedgehog 'on' state; Regulation of RAS by GAPs; NIK-->noncanonical NF-kB signaling; Defective CFTR causes cystic fibrosis; MAPK6/MAPK4 signaling; UCH proteinases; Assembly of the pre-replicative complex; Orc1 removal from chromatin; CDK-mediated phosphorylation and removal of Cdc6; G2/M Checkpoints; Ubiquitin Mediated Degradation of Phosphorylated Cdc25A; Ubiquitin-dependent degradation of Cyclin D; FBXL7 down-regulates AURKA during mitotic entry and in early mitosis; RUNX1 regulates transcription of genes involved in differentiation of HSCs; Regulation of RUNX2 expression and activity; Regulation of RUNX3 expression and activity; Regulation of PTEN stability and activity; Interleukin-1 signaling; Negative regulation of NOTCH4 signaling; KEAP1-NFE2L2 pathway; GSK3B and BTRC:CUL1-mediated-degradation of NFE2L2	66	0	19.529	0.0371631	60	2.08429e+06	4.57083e+07	122.86	22.28	1.64472e+07	1.86987e+06	2.08429e+06	4.57083e+07	3.65166e+07	5.71763e+07	High	Peak Found	High	High	High	High	1
FALSE	High	Master Protein	P62820	Ras-related protein Rab-1A [OS=Homo sapiens]	0	68.594	55	11	33	6	205	22.7	6.21	81.41	11	cell adhesion;cell-cell signaling;cell organization and biogenesis;other metabolic processes;stress response;transport;other biological processes	other membranes;cytosol;ER/Golgi;other cytoplasmic organelle;other cell component	other molecular function	Pf00071	5861	ENSG00000138069	RAB1A	hsa:5861; P11476; P62820; Q6FIE7; Q96N61; Q9Y3T2		COPI-mediated anterograde transport; COPII-mediated vesicle transport; COPI-dependent Golgi-to-ER retrograde traffic; RAB GEFs exchange GTP for GDP on RABs; RAB geranylgeranylation; Golgi Cisternae Pericentriolar Stack Reorganization	6	5	3.299	0.0372427	74.67	1.02587e+08	4.24149e+08	80.31	17.18	2.92914e+08	1.02587e+08	6.32708e+07	4.796e+08	3.38403e+08	4.24149e+08	High	Peak Found	Peak Found	High	High	High	1
FALSE	High	Master Protein	Q9NQC3	Reticulon-4 [OS=Homo sapiens]	0	67.796	7	5	19	5	1192	129.9	4.5	60.22	5	cell adhesion;cell organization and biogenesis;stress response;developmental processes;other biological processes	plasma membrane;other membranes;ER/Golgi;nucleus;other cell component	other molecular function	Pf02453	57142	ENSG00000115310	RTN4	hsa:57142; O94962; Q7L7Q5; Q7L7Q6; Q7L7Q8; Q8IUA4; Q96B16; Q9BXG5; Q9H212; Q9H3I3; Q9NQC3; Q9UQ42; Q9Y293; Q9Y2Y7; Q9Y5U6	miR-targeted genes in leukocytes; miR-targeted genes in lymphocytes; miR-targeted genes in muscle cell; miR-targeted genes in squamous cell; Alzheimer's disease and miRNA effects; Spinal cord injury; 22q11.2 copy number variation syndrome; Network map of SARS-CoV-2 signaling; Alzheimer's disease; Neurogenesis regulation in the olfactory epithelium; 13q12.12 copy number variation	Axonal growth inhibition (RHOA activation)	12	0	7.165	0.0372978	82.63	1.33557e+07	9.7127e+07	65.76	21.02	3.06218e+07	1.33557e+07	8.70501e+06	9.7127e+07	9.56944e+07	1.36331e+08	High	High	Peak Found	High	High	High	1
FALSE	High	Master Protein	Q15758	Neutral amino acid transporter B(0) [OS=Homo sapiens]	0	57.14	22	8	32	8	541	56.6	5.48	95.96	8	cell organization and biogenesis;transport;other biological processes	plasma membrane;other membranes;other cell component	transporter activity;other molecular function	Pf00375	6510	ENSG00000105281	SLC1A5	A8K9H5; B4DR77; B4DWS4; B7ZB81; D0EYG6; E9PC01; hsa:6510; O95720; Q15758; Q96RL9; Q9BWQ3; Q9UNP2	TYROBP causal network in microglia; mRNA, protein, and metabolite inducation pathway by cyclosporin A; Metabolic reprogramming in colon cancer; Ferroptosis; Amino acid metabolism in triple-negative breast cancer cells	RHOH GTPase cycle; RAC1 GTPase cycle; RHOQ GTPase cycle; RAC3 GTPase cycle; RHOJ GTPase cycle; Amino acid transport across the plasma membrane	11	0	2.661	0.0373326	73.67	1.18631e+08	3.15722e+08	81.92	26.33	3.26218e+08	1.18631e+08	6.30662e+07	4.23267e+08	3.15722e+08	2.51248e+08	High	High	High	High	High	High	1
FALSE	High	Master Protein	P35080	Profilin-2 [OS=Homo sapiens]	0	15.032	34	3	9	3	140	15	6.99	25.08	3	cell organization and biogenesis;other biological processes	cytoskeleton;other cell component	cytoskeletal activity;other molecular function	Pf00235	5217	ENSG00000070087	PFN2	B2R4C8; D3DNI4; hsa:5217; P35080; Q4VBQ4; Q8WVF9; Q9HBK2	Physico-chemical features and toxicity-associated pathways	RHO GTPases Activate Formins; Signaling by ROBO receptors	3	0	10.081	0.0375771	112.57	2802117	3.28078e+07	114.07	16.51	1.35195e+07	2802117	1.24943e+06	3.28078e+07	2.82487e+07	3.92356e+07	High	High	Peak Found	High	High	High	1
FALSE	High	Master Protein	P62269	Small ribosomal subunit protein uS13 [OS=Homo sapiens]	0	17.303	40	7	17	7	152	17.7	10.99	33.35	7	protein metabolism;other metabolic processes	cytosol;translational apparatus;nucleus;other cell component	nucleic acid binding activity;other molecular function	Pf00416	6222	ENSG00000096150; ENSG00000223367; ENSG00000226225; ENSG00000231500; ENSG00000235650	RPS18	hsa:6222; P25232; P62269; Q5SUJ3; Q6IPF8	Cytoplasmic ribosomal proteins	L13a-mediated translational silencing of Ceruloplasmin expression; Translation initiation complex formation; Formation of a pool of free 40S subunits; Formation of the ternary complex, and subsequently, the 43S complex; Ribosomal scanning and start codon recognition; GTP hydrolysis and joining of the 60S ribosomal subunit; Regulation of expression of SLITs and ROBOs; Major pathway of rRNA processing in the nucleolus and cytosol; Nonsense Mediated Decay (NMD) enhanced by the Exon Junction Complex (EJC); SRP-dependent cotranslational protein targeting to membrane; Viral mRNA Translation; Response of EIF2AK4 (GCN2) to amino acid deficiency; Peptide chain elongation; Selenocysteine synthesis; Eukaryotic Translation Termination; Nonsense Mediated Decay (NMD) independent of the Exon Junction Complex (EJC); SARS-CoV-2 modulates host translation machinery; SARS-CoV-1 modulates host translation machinery	19	0	6.351	0.0377014	66.07	1.19298e+07	9.5666e+07	67.25	24.09	2.71745e+07	1.19298e+07	7.29393e+06	9.5666e+07	7.5761e+07	1.22828e+08	High	High	High	High	High	High	1
FALSE	High	Master Protein	P84077	ADP-ribosylation factor 1 [OS=Homo sapiens]	0	142.057	85	12	55	8	181	20.7	6.8	196.8	12	cell cycle OR cell proliferation;cell organization and biogenesis;transport;other biological processes	plasma membrane;other membranes;cytosol;cytoskeleton;ER/Golgi;other cell component	other molecular function	Pf00025	375	ENSG00000143761	ARF1	hsa:375; P10947; P32889; P84077	Neural crest cell migration during development; Neural crest cell migration in cancer; Insulin signaling; 2q37 copy number variation syndrome	COPI-dependent Golgi-to-ER retrograde traffic; MHC class II antigen presentation; COPI-mediated anterograde transport; Gene and protein expression by JAK-STAT signaling after Interleukin-12 stimulation; Glycosphingolipid transport; Lysosome Vesicle Biogenesis; Golgi Associated Vesicle Biogenesis; Synthesis of PIPs at the plasma membrane; Synthesis of PIPs at the Golgi membrane; Intra-Golgi traffic; Nef Mediated CD4 Down-regulation	16	4	5.134	0.0377661	41.11	4.59553e+07	2.35947e+08	99.81	19.23	1.88053e+08	4.59553e+07	2.8768e+07	2.78792e+08	2.35947e+08	1.88657e+08	High	High	High	High	High	High	1
FALSE	High	Master Protein	P61769	Beta-2-microglobulin [OS=Homo sapiens]	0	26.433	34	3	17	3	119	13.7	6.52	48.28	3	cell organization and biogenesis;protein metabolism;other metabolic processes;transport;other biological processes	non-structural extracellular;plasma membrane;other membranes;cytosol;ER/Golgi;other cytoplasmic organelle;other cell component	other molecular function	Pf07654	567	ENSG00000166710; ENSG00000273686	B2M	hsa:567; P01884; P61769; Q540F8; Q6IAT8; Q9UCK0; Q9UD48; Q9UDF4	IL18 signaling	Interferon gamma signaling; Neutrophil degranulation; ER-Phagosome pathway; Amyloid fiber formation; Immunoregulatory interactions between a Lymphoid and a non-Lymphoid cell; SARS-CoV-2 activates/modulates innate and adaptive immune responses; DAP12 signaling; Antigen Presentation: Folding, assembly and peptide loading of class I MHC; Modulation by Mtb of host immune system; Nef mediated downregulation of MHC class I complex cell surface expression; Endosomal/Vacuolar pathway	13	0	4.931	0.0378381	75.15	3.77164e+07	1.8598e+08	87.86	5.66	1.26591e+08	3.77164e+07	2.48534e+07	2.04073e+08	1.8598e+08	1.8467e+08	High	High	High	High	High	High	1
FALSE	High	Master Protein	P55268	Laminin subunit beta-2 [OS=Homo sapiens]	0	13.107	2	4	7	4	1798	195.9	6.52	18.29	4	cell adhesion;cell organization and biogenesis;stress response;developmental processes;other biological processes	non-structural extracellular;extracellular matrix;ER/Golgi;other cell component	signal transduction activity or receptor binding;extracellular structural activity;other molecular function	Pf00053, Pf00055, Pf21199	3913	ENSG00000172037	LAMB2	hsa:3913; P55268; Q16321	Alpha 6 beta 4 signaling; Primary focal segmental glomerulosclerosis (FSGS); miRNA targets in ECM and membrane receptors; Focal adhesion; Focal adhesion: PI3K-Akt-mTOR-signaling; PI3K-Akt signaling; Inflammatory response pathway; Small cell lung cancer; Nephrotic syndrome; Genes controlling nephrogenesis; Pleural mesothelioma	ECM proteoglycans; Non-integrin membrane-ECM interactions; Laminin interactions; Regulation of Insulin-like Growth Factor (IGF) transport and uptake by Insulin-like Growth Factor Binding Proteins (IGFBPs); Post-translational protein phosphorylation; MET activates PTK2 signaling	17	0	0.119	0.0382894	52.31	2.43252e+07	3.97922e+06	31.69	43.28	1.51905e+07	2.96293e+07	2.43252e+07		5.45905e+06	2.90054e+06	High	High	High	Not Found	Peak Found	Peak Found	1
FALSE	High	Master Protein	Q9Y265	RuvB-like 1 [OS=Homo sapiens]	0	83.879	38	11	34	11	456	50.2	6.42	106	11	cell organization and biogenesis;DNA metabolism;other metabolic processes;stress response;other biological processes	other membranes;cytosol;cytoskeleton;nucleus;other cell component	other molecular function	Pf06068, Pf17856	8607	ENSG00000175792	RUVBL1	B2R5S0; hsa:8607; P82276; Q1KMR0; Q53HK5; Q53HL7; Q53Y27; Q9BSX9; Q9Y265	Gastric cancer network 1; lncRNA in canonical Wnt signaling and colorectal cancer	Ub-specific processing proteases; UCH proteinases; Deposition of new CENPA-containing nucleosomes at the centromere; Formation of the beta-catenin:TCF transactivating complex; Telomere Extension By Telomerase; HATs acetylate histones; DNA Damage Recognition in GG-NER	9	0	18.06	0.0384113	76.79	8.59094e+06	1.64329e+08	103.71	24.32	4.66923e+07	8460011	8.59094e+06	1.64329e+08	1.52784e+08	2.35506e+08	High	High	High	High	High	High	1
FALSE	High	Master Protein	Q92626	Peroxidasin homolog [OS=Homo sapiens]	0	71.23	15	15	32	15	1479	165.2	7.17	88.28	15	cell adhesion;cell organization and biogenesis;other metabolic processes;stress response;developmental processes;other biological processes	non-structural extracellular;extracellular matrix;ER/Golgi;other cell component	signal transduction activity or receptor binding;extracellular structural activity;other molecular function	Pf00093, Pf03098, Pf07679, Pf13855	7837	ENSG00000130508	PXDN	A8QM65; D6W4Y0; hsa:7837; Q4KMG2; Q92626	miR-targeted genes in lymphocytes; miR-targeted genes in muscle cell; miR-targeted genes in squamous cell; EGF/EGFR signaling	Crosslinking of collagen fibrils	5	0	2.202	0.0385286	6.36	3.82295e+07	9.1731e+07	15.24	16.41	3.82295e+07	4.1665e+07	3.06866e+07	8.05584e+07	9.1731e+07	1.11192e+08	High	High	High	High	High	High	1
FALSE	High	Master Protein	O60884	DnaJ homolog subfamily A member 2 [OS=Homo sapiens]	0	4.811	3	1	3	1	412	45.7	6.48	8.66	1	protein metabolism;other metabolic processes;stress response;other biological processes	other membranes;cytosol;other cell component	other molecular function	Pf00226, Pf00684, Pf01556	10294	ENSG00000069345	DNAJA2	B2R7L7; hsa:10294; O14711; O60884		HSP90 chaperone cycle for steroid hormone receptors (SHR) in the presence of ligand	1	0	2.364	0.038618	0.37	4.04856e+06	8.94387e+06	11.94	22.6	4.04856e+06	3.77414e+06	4.74444e+06	7.11375e+06	8.94387e+06	1.12156e+07	Peak Found	Peak Found	Peak Found	High	High	High	1
FALSE	High	Master Protein	Q13283	Ras GTPase-activating protein-binding protein 1 [OS=Homo sapiens]	0	21.724	12	4	9	4	466	52.1	5.52	15.52	4	cell organization and biogenesis;stress response;signal transduction;other biological processes	cytosol;nucleus;other cell component	translation activity;nucleic acid binding activity;other molecular function	Pf00076, Pf02136	10146	ENSG00000145907	G3BP1	hsa:10146; Q13283; Q5HYE9	Network map of SARS-CoV-2 signaling; 7q11.23 distal copy number variation; HDAC6 interactions in the central nervous system	SARS-CoV-2 activates/modulates innate and adaptive immune responses	4	0	7.761	0.0389591	71.36	3.43691e+06	2.93528e+07	87.65	22.98	7.29161e+06	3.43691e+06	664030	2.93528e+07	2.66745e+07	4.06224e+07	Peak Found	Peak Found	Peak Found	High	High	High	1
FALSE	High	Master Protein	Q13155	Aminoacyl tRNA synthase complex-interacting multifunctional protein 2 [OS=Homo sapiens]	0	11.518	11	3	7	3	320	35.3	8.22	17.78	3	cell organization and biogenesis;protein metabolism;other metabolic processes;developmental processes;other biological processes	cytosol;nucleus;other cell component	other molecular function	Pf00043, Pf16780, Pf18569	7965	ENSG00000106305	AIMP2	F8W950; hsa:7965; Q13155; Q75MR1; Q96CZ5; Q9P1L2	Osteoclast signaling; Transcriptional activation by NRF2 in response to phytochemicals; NRF2-ARE regulation	Cytosolic tRNA aminoacylation; Transcriptional and post-translational regulation of MITF-M expression and activity; Selenoamino acid metabolism	6	0	2.495	0.0393708	45.86	8.59786e+06	2.26644e+07	56.74	30.62	1.31524e+07	5620521		2.26644e+07	1.40233e+07	2.66783e+07	High	Peak Found	Not Found	High	High	High	1
FALSE	High	Master Protein	O60506	Heterogeneous nuclear ribonucleoprotein Q [OS=Homo sapiens]	0	43.078	18	12	24	12	623	69.6	8.59	45.52	12	RNA metabolism OR transcription;other metabolic processes;stress response;other biological processes	cytosol;ER/Golgi;nucleus;other cell component	nucleic acid binding activity	Pf00076, Pf18360	10492	ENSG00000135316	SYNCRIP	E1P501; E1P502; hsa:10492; O60506; Q53H05; Q5TCG2; Q5TCG3; Q8IW78; Q8N599; Q96LC1; Q96LC2; Q9Y583			0	0	4.621	0.0395738	75.36	2.44915e+07	1.41393e+08	61.26	20.34	6.22292e+07	2.44915e+07	2.26616e+07	1.41393e+08	1.13172e+08	1.7087e+08	High	High	Peak Found	High	High	High	1
FALSE	High	Master Protein	Q03405	Urokinase plasminogen activator surface receptor [OS=Homo sapiens]	0	9.913	12	2	3	2	335	37	6.65	9.05	2	stress response;signal transduction;other biological processes	non-structural extracellular;plasma membrane;other membranes;ER/Golgi;other cell component	signal transduction activity or receptor binding;other molecular function	Pf00021	5329	ENSG00000011422	PLAUR	A8K409; hsa:5329; Q03405; Q12876; Q15845; Q16887; Q6IB52; Q9BWT0; Q9NYC8; Q9UD69; Q9UEA6; Q9UM92; Q9UMV0	Primary focal segmental glomerulosclerosis (FSGS); Complement system; VEGFA-VEGFR2 signaling; Dengue-2 interactions with complement and coagulation cascades; Complement and coagulation cascades	Neutrophil degranulation; Dissolution of Fibrin Clot; Attachment of GPI anchor to uPAR	8	0	9.211	0.0397712	85.26	3.06027e+06	1.58256e+07	73.98	18.32	5.46924e+06	1.71235e+06		2.14054e+07	1.57722e+07	1.58256e+07	High	Peak Found	Not Found	High	High	Peak Found	1
FALSE	High	Master Protein	O00571	ATP-dependent RNA helicase DDX3X [OS=Homo sapiens]	0	47.873	19	8	23	8	662	73.2	7.18	79.8	8	cell cycle OR cell proliferation;cell organization and biogenesis;protein metabolism;RNA metabolism OR transcription;other metabolic processes;stress response;signal transduction;other biological processes	non-structural extracellular;plasma membrane;other membranes;cytosol;cytoskeleton;nucleus;other cell component	enzyme regulator activity;cytoskeletal activity;translation activity;nucleic acid binding activity;other molecular function	Pf00270, Pf00271	1654	ENSG00000215301	DDX3X	A8K538; B4E3E8; hsa:1654; O00571; O15536	Novel intracellular components of RIG-I-like receptor pathway; Hepatitis B infection	Neutrophil degranulation	3	0	3.494	0.0403838	44.73	1.49545e+07	5.22578e+07	58.42	13.27	2.12417e+07	1.49545e+07	5.23038e+06	5.18311e+07	5.22578e+07	6.49912e+07	High	High	Peak Found	High	High	High	1
FALSE	High	Master Protein	Q06210	Glutamine--fructose-6-phosphate aminotransferase [isomerizing] 1 [OS=Homo sapiens]	0	19.4	10	5	11	5	699	78.8	7.11	29.4	5	protein metabolism;other metabolic processes;other biological processes	cytosol	other molecular function	Pf01380, Pf13522	2673	ENSG00000198380	GFPT1	hsa:2673; Q06210; Q53QE6; Q9BXF8	miR-targeted genes in lymphocytes; miR-targeted genes in muscle cell; miR-targeted genes in squamous cell; UDP-derived sugars synthesis in fibroblasts	XBP1(S) activates chaperone genes; Synthesis of UDP-N-acetyl-glucosamine; Defective GFPT1 causes CMSTA1	7	0	5.056	0.0404276	20.92	3.98086e+06	2.01253e+07	106.55	30	1.84402e+07	3.98086e+06	2.43566e+06	2.61067e+07	2.01253e+07	1.40514e+07	High	High	High	High	High	High	1
FALSE	High	Master Protein	P00966	Argininosuccinate synthase [OS=Homo sapiens]	0	42.446	21	5	11	5	412	46.5	8.02	27.13	5	other metabolic processes;stress response;developmental processes;other biological processes	other membranes;cytosol;mitochondrion;nucleus;other cell component	other molecular function	Pf00764, Pf20979	445	ENSG00000130707	ASS1	hsa:445; P00966; Q6LDL2; Q86UZ0; Q96GT4	Alanine and aspartate metabolism; Amino acid metabolism	Urea cycle	3	0	5.405	0.0404411	14.9	6.91564e+06	5.75867e+07	55.13	33.95	1.28085e+07	6.91564e+06	4.20715e+06	6.92289e+07	3.36209e+07	5.75867e+07	High	Peak Found	Peak Found	High	High	High	1
FALSE	High	Master Protein	P46781	Small ribosomal subunit protein uS4 [OS=Homo sapiens]	0	29.362	30	10	28	10	194	22.6	10.65	45.97	10	protein metabolism;other metabolic processes;other biological processes	cytosol;translational apparatus;nucleus;other cell component	nucleic acid binding activity;other molecular function	Pf00163, Pf01479	6203	ENSG00000170889; ENSG00000274005; ENSG00000274626; ENSG00000274646; ENSG00000274950; ENSG00000275323; ENSG00000277079; ENSG00000277359; ENSG00000278081; ENSG00000278270	RPS9	A9C4C1; hsa:6203; P46781; Q4QRK7; Q9BVZ0	Cytoplasmic ribosomal proteins	Regulation of expression of SLITs and ROBOs; Peptide chain elongation; L13a-mediated translational silencing of Ceruloplasmin expression; Translation initiation complex formation; Formation of a pool of free 40S subunits; Formation of the ternary complex, and subsequently, the 43S complex; Ribosomal scanning and start codon recognition; GTP hydrolysis and joining of the 60S ribosomal subunit; Major pathway of rRNA processing in the nucleolus and cytosol; rRNA modification in the nucleus and cytosol; SARS-CoV-2 modulates host translation machinery; Nonsense Mediated Decay (NMD) enhanced by the Exon Junction Complex (EJC); SRP-dependent cotranslational protein targeting to membrane; Viral mRNA Translation; Response of EIF2AK4 (GCN2) to amino acid deficiency; Selenocysteine synthesis; Eukaryotic Translation Termination; Nonsense Mediated Decay (NMD) independent of the Exon Junction Complex (EJC); SARS-CoV-1 modulates host translation machinery	20	0	5.566	0.0404476	49.94	4.43664e+07	2.82409e+08	67.38	22.72	7.65166e+07	4.43664e+07	1.53507e+07	2.82409e+08	2.46921e+08	3.79921e+08	High	High	High	High	High	High	1
FALSE	High	Master Protein	P04844	Dolichyl-diphosphooligosaccharide--protein glycosyltransferase subunit 2 [OS=Homo sapiens]	0	113.039	33	13	29	13	631	69.2	5.69	116.06	13	protein metabolism;other metabolic processes	other membranes;ER/Golgi;nucleus		Pf05817	6185	ENSG00000118705; ENSG00000291973	RPN2	hsa:6185; P04844; Q5JYR6; Q6IBA5; Q96E21; Q9BUQ3; Q9UBE1	Proteasome degradation; N-glycan biosynthesis	SRP-dependent cotranslational protein targeting to membrane; Asparagine N-linked glycosylation; Maturation of spike protein	5	0	28.57	0.040537	96.38	2.97862e+06	8.51004e+07	117.3	23.88	1.97783e+07	2.97862e+06	2.44916e+06	7.3191e+07	8.51004e+07	1.15459e+08	High	Peak Found	High	High	High	High	1
FALSE	High	Master Protein	P15880	Small ribosomal subunit protein uS5 [OS=Homo sapiens]	0	70.357	46	13	44	13	293	31.3	10.24	116.9	13	protein metabolism;other metabolic processes;other biological processes	cytosol;translational apparatus;nucleus;other cell component	nucleic acid binding activity;other molecular function	Pf00333, Pf03719	6187	ENSG00000140988; ENSG00000291931	RPS2	B2R5G0; D3DU82; hsa:6187; P15880; Q3MIB1	Cytoplasmic ribosomal proteins	Regulation of expression of SLITs and ROBOs; Protein methylation; Peptide chain elongation; L13a-mediated translational silencing of Ceruloplasmin expression; Translation initiation complex formation; Formation of a pool of free 40S subunits; Formation of the ternary complex, and subsequently, the 43S complex; Ribosomal scanning and start codon recognition; GTP hydrolysis and joining of the 60S ribosomal subunit; Major pathway of rRNA processing in the nucleolus and cytosol; rRNA modification in the nucleus and cytosol; RMTs methylate histone arginines; SARS-CoV-2 modulates host translation machinery; Nonsense Mediated Decay (NMD) enhanced by the Exon Junction Complex (EJC); SRP-dependent cotranslational protein targeting to membrane; Viral mRNA Translation; Response of EIF2AK4 (GCN2) to amino acid deficiency; Selenocysteine synthesis; Eukaryotic Translation Termination; Nonsense Mediated Decay (NMD) independent of the Exon Junction Complex (EJC); SARS-CoV-1 modulates host translation machinery	22	0	6.09	0.0408037	62.15	5.75562e+07	4.25025e+08	65.86	24.44	1.20164e+08	5.75562e+07	3.09356e+07	4.25025e+08	3.50526e+08	5.65696e+08	High	High	High	High	High	High	1
FALSE	Medium	Master Protein	P19338	Nucleolin [OS=Homo sapiens]	0.029	1.266	1	1	1	1	710	76.6	4.7	1.74	1	developmental processes;other biological processes	plasma membrane;other membranes;nucleus;other cytoplasmic organelle;other cell component	nucleic acid binding activity;other molecular function	Pf00076	4691	ENSG00000115053	NCL	hsa:4691; P19338; Q53SK1; Q8NB06; Q9UCF0; Q9UDG1	miR-targeted genes in lymphocytes; miR-targeted genes in muscle cell; miR-targeted genes in squamous cell; Pathogenic Escherichia coli infection; VEGFA-VEGFR2 signaling	Respiratory syncytial virus (RSV) attachment and entry; Major pathway of rRNA processing in the nucleolus and cytosol	7	0	5.656	0.0408355	3.3	1.30415e+06	5.88951e+06	35.65	21.53	2.04772e+06	1.04122e+06	1.30415e+06	4.93627e+06	5.88951e+06	7.54107e+06	Peak Found	Peak Found	Peak Found	High	Peak Found	Peak Found	1
FALSE	High	Master Protein	P62937	Peptidyl-prolyl cis-trans isomerase A [OS=Homo sapiens]	0	147.963	82	16	95	16	165	18	7.81	196.98	16	cell adhesion;cell organization and biogenesis;protein metabolism;other metabolic processes;stress response;developmental processes;other biological processes	non-structural extracellular;nucleus;other cell component	signal transduction activity or receptor binding;other molecular function	Pf00160	5478	ENSG00000196262	PPIA	A8K220; hsa:5478; P05092; P62937; Q3KQW3; Q567Q0; Q6IBU5; Q96IX3; Q9BRU4; Q9BTY9; Q9UC61	Prolactin signaling	Neutrophil degranulation; Platelet degranulation ; Gene and protein expression by JAK-STAT signaling after Interleukin-12 stimulation; Budding and maturation of HIV virion; Basigin interactions; SARS-CoV-1 activates/modulates innate immune responses; Integration of provirus; APOBEC3G mediated resistance to HIV-1 infection; Calcineurin activates NFAT; Binding and entry of HIV virion; Assembly Of The HIV Virion; Uncoating of the HIV Virion; Minus-strand DNA synthesis; Plus-strand DNA synthesis	16	0	2.647	0.0408381	36.36	5.28959e+08	2.1982e+09	66.47	28.83	1.27885e+09	5.28959e+08	3.74813e+08	2.55457e+09	1.39997e+09	2.1982e+09	High	High	High	High	High	High	1
FALSE	High	Master Protein	Q07020	Large ribosomal subunit protein eL18 [OS=Homo sapiens]	0	35.941	32	8	27	8	188	21.6	11.72	51.55	8	protein metabolism;other metabolic processes	cytosol;ER/Golgi;translational apparatus;nucleus;other cell component	nucleic acid binding activity;other molecular function	Pf17135	6141	ENSG00000063177	RPL18	F8VWC5; hsa:6141; Q07020; Q8WTZ6	Cytoplasmic ribosomal proteins	Regulation of expression of SLITs and ROBOs; Nonsense Mediated Decay (NMD) enhanced by the Exon Junction Complex (EJC); Eukaryotic Translation Termination; Nonsense Mediated Decay (NMD) independent of the Exon Junction Complex (EJC); L13a-mediated translational silencing of Ceruloplasmin expression; Formation of a pool of free 40S subunits; GTP hydrolysis and joining of the 60S ribosomal subunit; Major pathway of rRNA processing in the nucleolus and cytosol; SRP-dependent cotranslational protein targeting to membrane; Viral mRNA Translation; Response of EIF2AK4 (GCN2) to amino acid deficiency; Peptide chain elongation; Selenocysteine synthesis	14	0	5.844	0.0410516	62.48	4.38679e+07	3.06813e+08	64.26	23.95	9.07378e+07	4.38679e+07	2.4464e+07	3.06813e+08	2.56365e+08	4.08681e+08	High	High	High	High	High	High	1
FALSE	High	Master Protein	P01111	GTPase NRas [OS=Homo sapiens]	0	41.047	54	7	21	3	189	21.2	5.17	55.97	7	signal transduction;other biological processes	plasma membrane;other membranes;cytosol;ER/Golgi	other molecular function	Pf00071	4893	ENSG00000213281	NRAS	hsa:4893; P01111; Q14971; Q15104; Q15282	Alzheimer's disease and miRNA effects; Glioblastoma signaling; RalA downstream regulated genes; TNF-alpha signaling; Aryl hydrocarbon receptor pathway; Bladder cancer; Extracellular vesicle-mediated signaling in recipient cells; RAC1/PAK1/p38/MMP2 pathway; G protein signaling; BDNF-TrkB signaling; MAPK signaling; PI3K-AKT-mTOR signaling and therapeutic opportunities in prostate cancer; Chemokine signaling; Focal adhesion: PI3K-Akt-mTOR-signaling; Endometrial cancer; PI3K-Akt signaling; MET in type 1 papillary renal cell carcinoma; MAPK cascade; Ras signaling; Non-small cell lung cancer; Breast cancer pathway; Inhibition of exosome biogenesis and secretion by Manumycin A in CRPC cells; Thermogenesis; Non-genomic actions of 1,25-dihydroxyvitamin D3; Relationship between inflammation, COX-2 and EGFR; Envelope proteins and their potential roles in EDMD physiopathology; Synaptic signaling associated with autism spectrum disorder; Hippo-Merlin signaling dysregulation; Hepatitis B infection; Head and neck squamous cell carcinoma; Melanoma; EGFR tyrosine kinase inhibitor resistance; Kisspeptin/kisspeptin receptor system in the ovary; CCL18 signaling; Regulation of actin cytoskeleton; Alzheimer's disease; GDNF signaling; Acute myeloid leukemia; JAK-STAT signaling in the regulation of beta cells; ErbB signaling; DNA damage response (only ATM dependent); Serotonin receptor 2 and ELK-SRF/GATA4 signaling	Neutrophil degranulation; FCERI mediated MAPK activation; Signaling by BRAF and RAF1 fusions; Regulation of RAS by GAPs; Signaling by SCF-KIT; Downstream signal transduction; Tie2 Signaling; DAP12 signaling; Signaling by phosphorylated juxtamembrane, extracellular and kinase domain KIT mutants; Signaling by PDGFRA transmembrane, juxtamembrane and kinase domain mutants; Signaling by PDGFRA extracellular domain mutants; SHC1 events in ERBB2 signaling; SHC1 events in ERBB4 signaling; GRB2 events in ERBB2 signaling; Signaling by ERBB2 KD Mutants; Signaling by ERBB2 TMD/JMD mutants; RAF activation; Ras activation upon Ca2+ influx through NMDA receptor; GRB2 events in EGFR signaling; SHC1 events in EGFR signaling; NCAM signaling for neurite out-growth; Signaling by FGFR1 in disease; p38MAPK events; SHC-mediated cascade:FGFR1; FRS-mediated FGFR1 signaling; SHC-mediated cascade:FGFR2; FRS-mediated FGFR2 signaling; Signaling by FGFR2 in disease; VEGFR2 mediated cell proliferation; Estrogen-stimulated signaling through PRKCZ; SHC-mediated cascade:FGFR3; FRS-mediated FGFR3 signaling; FRS-mediated FGFR4 signaling; SHC-mediated cascade:FGFR4; Signaling by FGFR3 in disease; Activated NTRK2 signals through FRS2 and FRS3; RAS processing; Signaling by moderate kinase activity BRAF mutants; Paradoxical activation of RAF signaling by kinase inactive BRAF; Erythropoietin activates RAS; Signaling downstream of RAS mutants; Signaling by RAF1 mutants; CD209 (DC-SIGN) signaling; Activation of RAS in B cells; Constitutive Signaling by Ligand-Responsive EGFR Cancer Variants; EGFR Transactivation by Gastrin; Constitutive Signaling by EGFRvIII; Signaling by ERBB2 ECD mutants; SOS-mediated signalling; SHC-related events triggered by IGF1R; Signaling by FGFR4 in disease; MAP2K and MAPK activation; Negative regulation of MAPK pathway; Signaling by high-kinase activity BRAF mutants; RAS signaling downstream of NF1 loss-of-function variants; Insulin receptor signalling cascade; PTK6 Regulates RHO GTPases, RAS GTPase and MAP kinases; MET activates RAS signaling; Activated NTRK2 signals through RAS; Activated NTRK3 signals through RAS; Constitutive Signaling by Overexpressed ERBB2; Signaling by FLT3 fusion proteins; Signaling by FLT3 ITD and TKD mutants; Signaling by RAS GAP mutants; Signaling by RAS GTPase mutants	110	3	1.898	0.041094	37.09	5.9131e+07	1.25204e+08	76.44	30.42	1.35999e+08	5.9131e+07	2.61239e+07	1.93589e+08	1.12256e+08	1.25204e+08	High	High	High	High	High	High	1
FALSE	High	Master Protein	Q9Y266	Nuclear migration protein nudC [OS=Homo sapiens]	0	12.272	9	2	4	2	331	38.2	5.38	13.86	2	cell cycle OR cell proliferation;cell organization and biogenesis;protein metabolism;other metabolic processes;transport;other biological processes	cytosol;cytoskeleton;nucleus;other cell component	other molecular function	Pf04969, Pf14050, Pf16273	10726	ENSG00000090273	NUDC	hsa:10726; Q5QP31; Q5QP35; Q9H0N2; Q9Y266; Q9Y2B6	Ciliary landscape; PAFAH1B1 copy number variation	Separation of Sister Chromatids; Resolution of Sister Chromatid Cohesion; RHO GTPases Activate Formins; EML4 and NUDC in mitotic spindle formation; RND2 GTPase cycle; Amplification of signal from unattached kinetochores via a MAD2 inhibitory signal	9	0	7.603	0.0412423	66.31	1.99536e+06	1.57964e+07	75.65	19.13	6.52549e+06	1928614	1.99536e+06	1.57964e+07	2.12216e+07	1.51711e+07	Peak Found	Peak Found	Peak Found	High	High	High	1
FALSE	High	Master Protein	Q15582	Transforming growth factor-beta-induced protein ig-h3 [OS=Homo sapiens]	0	376.763	63	35	220	35	683	74.6	7.71	652.89	35	cell adhesion;cell cycle OR cell proliferation;cell organization and biogenesis;developmental processes;other biological processes	non-structural extracellular;extracellular matrix;plasma membrane;other membranes;ER/Golgi	signal transduction activity or receptor binding;extracellular structural activity;other molecular function	Pf02469	7045	ENSG00000120708	TGFBI	D3DQB1; hsa:7045; O14471; O14472; O14476; O43216; O43217; O43218; O43219; Q15582; Q53XM1		Amyloid fiber formation	1	0	0.681	0.0412883	6.29	1.36557e+09	8.9526e+08	16.07	24.41	1.37077e+09	1.36557e+09	1.01976e+09	8.9526e+08	1.13745e+09	6.94272e+08	High	High	High	High	High	High	1
FALSE	High	Master Protein	Q9H0U4	Ras-related protein Rab-1B [OS=Homo sapiens]	0	39.931	36	6	21	1	201	22.2	5.73	60.93	6	cell organization and biogenesis;other metabolic processes;transport;other biological processes	other membranes;cytosol;ER/Golgi;other cell component	other molecular function	Pf00071	81876	ENSG00000174903	RAB1B	A8K7S1; hsa:81876; Q9H0U4		COPI-mediated anterograde transport; COPI-dependent Golgi-to-ER retrograde traffic; RAB GEFs exchange GTP for GDP on RABs; RAB geranylgeranylation; COPII-mediated vesicle transport; Golgi Cisternae Pericentriolar Stack Reorganization	6	0	3.025	0.0414608	62.83	3.06319e+06	1.22382e+07	70.78	16.51	7.32298e+06	3.06319e+06	1.83013e+06	1.27621e+07	9.26483e+06	1.22382e+07	High	Peak Found	Peak Found	High	High	High	1
FALSE	High	Master Protein	Q00839	Heterogeneous nuclear ribonucleoprotein U [OS=Homo sapiens]	0	26.655	10	6	12	6	825	90.5	6	35.58	6	cell organization and biogenesis;RNA metabolism OR transcription;other metabolic processes;transport;developmental processes;other biological processes	cytosol;cytoskeleton;nucleus;other cell component	cytoskeletal activity;nucleic acid binding activity;other molecular function	Pf00622, Pf02037, Pf13671	3192	ENSG00000153187	HNRNPU	hsa:3192; O75507; Q00839; Q8N174; Q96HY9; Q9BQ09	mRNA processing; lncRNA in canonical Wnt signaling and colorectal cancer	mRNA Splicing - Major Pathway; Processing of Capped Intron-Containing Pre-mRNA; Transcriptional regulation of brown and beige adipocyte differentiation by EBF2	5	0	4.999	0.0415166	21.13	5.7005e+06	3.38957e+07	57.85	36.69	1.01567e+07	5.7005e+06	2.96562e+06	5.07733e+07	2.4435e+07	3.38957e+07	High	Peak Found	Peak Found	High	High	High	1
FALSE	High	Master Protein	O15230	Laminin subunit alpha-5 [OS=Homo sapiens]	0	140.268	12	33	50	33	3695	399.5	7.02	127.89	33	cell adhesion;cell organization and biogenesis;developmental processes;signal transduction;other biological processes	non-structural extracellular;extracellular matrix;other cell component	signal transduction activity or receptor binding	Pf00052, Pf00053, Pf00054, Pf00055, Pf02210, Pf06008, Pf06009	3911	ENSG00000130702	LAMA5	hsa:3911; O15230; Q5U4N9; Q8TDF8; Q8WZA7; Q9H1P1	Alpha 6 beta 4 signaling; Primary focal segmental glomerulosclerosis (FSGS); Complement system; Focal adhesion; Focal adhesion: PI3K-Akt-mTOR-signaling; PI3K-Akt signaling; Inflammatory response pathway; Small cell lung cancer; Pleural mesothelioma	Degradation of the extracellular matrix; ECM proteoglycans; Non-integrin membrane-ECM interactions; Interleukin-4 and Interleukin-13 signaling; Laminin interactions; MET activates PTK2 signaling	15	0	0.173	0.0416612	26.11	1.92841e+08	2.5004e+07	33.41	24.27	9.94351e+07	1.92841e+08	1.93387e+08	2.09163e+07	2.5004e+07	3.3515e+07	High	High	High	Peak Found	Peak Found	Peak Found	1
FALSE	High	Master Protein	P32119	Peroxiredoxin-2 [OS=Homo sapiens]	0	99.398	61	12	39	11	198	21.9	5.97	129.01	12	cell cycle OR cell proliferation;other metabolic processes;stress response;developmental processes;signal transduction;other biological processes	cytosol;other cell component	other molecular function	Pf00578, Pf10417	7001	ENSG00000167815	PRDX2	A8K0C0; hsa:7001; P31945; P32118; P32119; P35701; Q6FHG4; Q92763; Q9UC23	Selenium micronutrient network; VEGFA-VEGFR2 signaling; HDAC6 interactions in the central nervous system	Deregulated CDK5 triggers multiple neurodegenerative pathways in Alzheimer's disease models; TP53 Regulates Metabolic Genes; Detoxification of Reactive Oxygen Species	6	0	5.767	0.0419421	91.54	2.32016e+07	1.51001e+08	89.97	14.92	6.8443e+07	2.32016e+07	1.02441e+07	1.51001e+08	1.33802e+08	1.79537e+08	High	Peak Found	High	High	High	High	1
FALSE	High	Master Protein	Q01518	Adenylyl cyclase-associated protein 1 [OS=Homo sapiens]	0	120.553	49	13	37	13	475	51.9	8.06	160.05	13	cell organization and biogenesis;transport;signal transduction;other biological processes	non-structural extracellular;plasma membrane;other membranes;cytoskeleton;other cytoplasmic organelle;other cell component	cytoskeletal activity;other molecular function	Pf01213, Pf08603, Pf21938	10487	ENSG00000131236	CAP1	hsa:10487; Q01518; Q53HR7; Q5T0S1; Q5T0S2; Q6I9U6	miR-targeted genes in adipocytes; miR-targeted genes in leukocytes; miR-targeted genes in lymphocytes; Angiopoietin-like protein 8 regulatory pathway; Insulin signaling; Complement system in neuronal development and plasticity; Opioid receptor pathways	Platelet degranulation ; Neutrophil degranulation; Role of ABL in ROBO-SLIT signaling	10	0	8.069	0.0419664	10.33	1.70424e+07	1.18255e+08	80.14	11.66	5.48874e+07	1.37009e+07	1.70424e+07	1.098e+08	1.18255e+08	1.37516e+08	High	High	High	High	High	High	1
FALSE	High	Master Protein	Q13347	Eukaryotic translation initiation factor 3 subunit I [OS=Homo sapiens]	0	15.051	20	5	12	5	325	36.5	5.64	20.43	5	cell organization and biogenesis;protein metabolism;other metabolic processes	cytosol;translational apparatus;other cell component	nucleic acid binding activity	Pf00400, Pf12894	8668	ENSG00000084623	EIF3I	hsa:8668; Q13347	Translation factors; nsp1 from SARS-CoV-2 inhibits translation initiation in the host cell	L13a-mediated translational silencing of Ceruloplasmin expression; Formation of a pool of free 40S subunits; GTP hydrolysis and joining of the 60S ribosomal subunit; Translation initiation complex formation; Formation of the ternary complex, and subsequently, the 43S complex; Ribosomal scanning and start codon recognition	8	0	6.746	0.0420745	93.05	5.58838e+06	3.77019e+07	73.93	17.38	1.10298e+07	5.58838e+06	1.9414e+06	2.77087e+07	3.77019e+07	3.85239e+07	Peak Found	Peak Found	Peak Found	High	High	High	1
FALSE	High	Master Protein	Q14974	Importin subunit beta-1 [OS=Homo sapiens]	0	117.82	37	17	49	17	876	97.1	4.78	151.29	17	cell cycle OR cell proliferation;cell organization and biogenesis;transport	non-structural extracellular;other membranes;cytosol;ER/Golgi;nucleus;other cell component	other molecular function	Pf00514, Pf03810	3837	ENSG00000108424	KPNB1	B7ZAV6; D3DTT3; hsa:3837; Q14637; Q14974; Q53XN2; Q96J27	Sterol regulatory element-binding proteins (SREBP) signaling; 22q11.2 copy number variation syndrome	Neutrophil degranulation; Assembly of the ORC complex at the origin of replication; ISG15 antiviral mechanism; Transport of Ribonucleoproteins into the Host Nucleus; NS1 Mediated Effects on Host Pathways; Nuclear import of Rev protein; Apoptosis induced DNA fragmentation; Interferon alpha/beta signaling; Regulation of cholesterol biosynthesis by SREBP (SREBF); SARS-CoV-1 activates/modulates innate immune responses; Initiation of Nuclear Envelope (NE) Reformation; Postmitotic nuclear pore complex (NPC) reformation; Inhibition of nitric oxide production	15	0	4.532	0.0421254	78.89	4.2401e+07	2.16475e+08	61.97	17.03	1.0209e+08	4.2401e+07	3.44679e+07	2.16475e+08	1.92153e+08	2.67357e+08	High	High	High	High	High	High	1
FALSE	High	Master Protein	P49368	T-complex protein 1 subunit gamma [OS=Homo sapiens]	0	165.57	69	27	83	27	545	60.5	6.49	233.51	27	protein metabolism;other metabolic processes;other biological processes	cytosol;cytoskeleton;other cell component	other molecular function	Pf00118	7203	ENSG00000163468	CCT3	A6NE14; hsa:7203; P49368; Q5SZY1; Q9BR64	16p11.2 proximal deletion syndrome	Formation of tubulin folding intermediates by CCT/TriC; BBSome-mediated cargo-targeting to cilium; Association of TriC/CCT with target proteins during biosynthesis; Cooperation of PDCL (PhLP1) and TRiC/CCT in G-protein beta folding; Prefoldin mediated transfer of substrate to CCT/TriC; Folding of actin by CCT/TriC	7	0	3.728	0.0421663	52.76	150144562	6.31837e+08	48.54	18.7	2.63112e+08	150144562	1.00857e+08	6.31837e+08	5.59766e+08	8.018e+08	High	High	High	High	High	High	1
FALSE	High	Master Protein	P10155	RNA-binding protein RO60 [OS=Homo sapiens]	0	10.379	4	2	4	2	538	60.6	8.03	10.09	2	cell organization and biogenesis;RNA metabolism OR transcription;other metabolic processes;developmental processes;signal transduction;other biological processes	cytosol;nucleus;other cell component	nucleic acid binding activity;other molecular function	Pf05731	6738	ENSG00000116747	RO60	B2RBB9; hsa:6738; P10155; Q5LJ98; Q5LJ99; Q5LJA0; Q86WL3; Q86WL4; Q92787; Q9H1W6			0	0	4.905	0.042343	83.13	6.4253e+06	2.38176e+07	69.99	16.6	1.10539e+07	3.73485e+06		2.38176e+07	1.83203e+07	2.54612e+07	Peak Found	Peak Found	Not Found	High	Peak Found	High	1
FALSE	High	Master Protein	Q6IBS0	Twinfilin-2 [OS=Homo sapiens]	0	41.728	25	5	12	4	349	39.5	6.84	37.46	5	cell organization and biogenesis;other biological processes	cytoskeleton;other cell component	cytoskeletal activity;other molecular function	Pf00241	11344	ENSG00000247596	TWF2	hsa:11344; Q6IBS0; Q9Y3F5		Sensory processing of sound by inner hair cells of the cochlea; Sensory processing of sound by outer hair cells of the cochlea	2	1	3.828	0.0424547	8.44	8.96277e+06	4.502e+07	42.23	37.23	1.72723e+07	8.60454e+06	8.96277e+06	6.61134e+07	3.10602e+07	4.502e+07	Peak Found	Peak Found	Peak Found	High	High	High	1
FALSE	High	Master Protein	Q15008	26S proteasome non-ATPase regulatory subunit 6 [OS=Homo sapiens]	0	55.93	31	10	23	10	389	45.5	5.62	53.57	10	protein metabolism;other metabolic processes	non-structural extracellular;cytosol;nucleus;other cell component		Pf01399, Pf10602, Pf21154	9861	ENSG00000163636	PSMD6	A8K2E0; E9PHI9; hsa:9861; Q15008; Q6UV22	Proteasome degradation; Alzheimer's disease and miRNA effects; Parkin-ubiquitin proteasomal system pathway; Alzheimer's disease	Regulation of RAS by GAPs; Neutrophil degranulation; Ub-specific processing proteases; RUNX1 regulates transcription of genes involved in differentiation of HSCs; Asymmetric localization of PCP proteins; Separation of Sister Chromatids; The role of GTSE1 in G2/M progression after G2 checkpoint; Regulation of expression of SLITs and ROBOs; FCERI mediated NF-kB activation; Downstream TCR signaling; Antigen processing: Ubiquitination & Proteasome degradation; Proteasome assembly; Somitogenesis; Oxygen-dependent proline hydroxylation of Hypoxia-inducible Factor Alpha; Neddylation; ER-Phagosome pathway; Activation of NF-kappaB in B cells; Cross-presentation of soluble exogenous antigens (endosomes); Autodegradation of Cdh1 by Cdh1:APC/C; SCF-beta-TrCP mediated degradation of Emi1; APC/C:Cdc20 mediated degradation of Securin; APC/C:Cdh1 mediated degradation of Cdc20 and other APC/C:Cdh1 targeted proteins in late mitosis/early G1; Cdc20:Phospho-APC/C mediated degradation of Cyclin A; Vpu mediated degradation of CD4; Vif-mediated degradation of APOBEC3G; SCF(Skp2)-mediated degradation of p27/p21; Degradation of beta-catenin by the destruction complex; Regulation of activated PAK-2p34 by proteasome mediated degradation; Autodegradation of the E3 ubiquitin ligase COP1; Regulation of ornithine decarboxylase (ODC); ABC-family proteins mediated transport; AUF1 (hnRNP D0) binds and destabilizes mRNA; Degradation of AXIN; Degradation of DVL; Hedgehog ligand biogenesis; Hh mutants are degraded by ERAD; Dectin-1 mediated noncanonical NF-kB signaling; Degradation of GLI1 by the proteasome; Degradation of GLI2 by the proteasome; GLI3 is processed to GLI3R by the proteasome; Hedgehog 'on' state; NIK-->noncanonical NF-kB signaling; Defective CFTR causes cystic fibrosis; MAPK6/MAPK4 signaling; UCH proteinases; Assembly of the pre-replicative complex; Orc1 removal from chromatin; CDK-mediated phosphorylation and removal of Cdc6; G2/M Checkpoints; Ubiquitin Mediated Degradation of Phosphorylated Cdc25A; Ubiquitin-dependent degradation of Cyclin D; FBXL7 down-regulates AURKA during mitotic entry and in early mitosis; Regulation of RUNX2 expression and activity; Regulation of RUNX3 expression and activity; Regulation of PTEN stability and activity; Interleukin-1 signaling; Negative regulation of NOTCH4 signaling; KEAP1-NFE2L2 pathway; GSK3B and BTRC:CUL1-mediated-degradation of NFE2L2	65	0	9.055	0.0427563	99.77	8.40528e+06	8.49687e+07	111.37	20.83	2.86905e+07	8.40528e+06	1.24935e+06	8.49687e+07	7.61091e+07	1.12531e+08	High	Peak Found	Peak Found	High	High	High	1
FALSE	High	Master Protein	P24534	Elongation factor 1-beta [OS=Homo sapiens]	0	17.376	17	3	10	3	225	24.7	4.67	16.07	3	protein metabolism;other metabolic processes	cytosol;other cell component	enzyme regulator activity;nucleic acid binding activity	Pf00736, Pf10587	1933	ENSG00000114942; ENSG00000283391	EEF1B2	A8K795; hsa:1933; P24534; Q6IBH9	Translation factors	Eukaryotic Translation Elongation	2	0	3.413	0.0428245	47.65	1.11807e+07	4.49455e+07	75.87	13.64	1.94059e+07	1.11807e+07	2.61478e+06	4.49455e+07	3.81595e+07	5.02598e+07	High	Peak Found	Peak Found	High	High	High	1
FALSE	High	Master Protein	P23458	Tyrosine-protein kinase JAK1 [OS=Homo sapiens]	0.001	3.356	1	1	1	1	1154	133.2	7.55	2.11	1	protein metabolism;other metabolic processes;stress response;signal transduction;other biological processes	plasma membrane;other membranes;cytosol;cytoskeleton;nucleus;other cytoplasmic organelle;other cell component	signal transduction activity or receptor binding;kinase activity;other molecular function	Pf07714, Pf17887, Pf18377, Pf18379, Pf21990	3716	ENSG00000162434	JAK1	hsa:3716; P23458; Q59GQ2; Q9UD26	IL5 signaling; Thyroid stimulating hormone (TSH) signaling; Leptin signaling; Prolactin signaling; IL7 signaling; IL17 signaling; Type III interferon signaling; IL9 signaling; Thymic stromal lymphopoietin (TSLP) signaling; IL11 signaling; Oncostatin M signaling; IL3 signaling; TCA cycle nutrient use and invasiveness of ovarian cancer; IL6 signaling; Hepatitis C and hepatocellular carcinoma; Embryonic stem cell pluripotency pathways; Focal adhesion: PI3K-Akt-mTOR-signaling; IL4 signaling; PDGFR-beta pathway; PI3K-Akt signaling; Immune response to tuberculosis; Pancreatic adenocarcinoma pathway; Acute viral myocarditis; ncRNAs involved in STAT3 signaling in hepatocellular carcinoma; Non-genomic actions of 1,25-dihydroxyvitamin D3; EGF/EGFR signaling; IL10 anti-inflammatory signaling; Interferon-mediated signaling; Measles virus infection; Hepatitis B infection; EGFR tyrosine kinase inhibitor resistance; TGF-beta receptor signaling in skeletal dysplasias; Type I interferon induction and signaling during SARS-CoV-2 infection; Host-pathogen interaction of human coronaviruses - interferon induction; IL2 signaling; SARS coronavirus and innate immunity; SARS-CoV-2 innate immunity evasion and cell-specific immune response; Neuroinflammation and glutamatergic signaling; Pleural mesothelioma; Th17 cell differentiation pathway; IL26 signaling; IL19 signaling; Catabolism of skeletal muscle in cachexia; TGF-beta receptor signaling; Interferon type I signaling; Type II interferon signaling	Interleukin-4 and Interleukin-13 signaling; SARS-CoV-2 activates/modulates innate and adaptive immune responses; Interleukin-10 signaling; ISG15 antiviral mechanism; Inactivation of CSF3 (G-CSF) signaling; Evasion by RSV of host interferon responses; Potential therapeutics for SARS; Interleukin receptor SHC signaling; RAF/MAP kinase cascade; Interleukin-7 signaling; Interleukin-6 signaling; Regulation of IFNG signaling; Regulation of IFNA/IFNB signaling; Signaling by CSF3 (G-CSF); MAPK3 (ERK1) activation; MAPK1 (ERK2) activation; IL-6-type cytokine receptor ligand interactions; Interleukin-20 family signaling; Interleukin-35 Signalling; Interleukin-12 signaling; Interleukin-27 signaling; IFNG signaling activates MAPKs; Interleukin-2 signaling; Other interleukin signaling; Interleukin-15 signaling; Interleukin-9 signaling; Interleukin-21 signaling	75	0	0.566	0.0428305	13.2	2.0986e+06	1.00717e+06	17.64	9.95	2.0986e+06	1.62008e+06	2.3127e+06	1.18849e+06	1.00717e+06	1.00259e+06	Peak Found	Peak Found	Peak Found	Peak Found	High	Peak Found	1
FALSE	High	Master Protein	P49327	Fatty acid synthase [OS=Homo sapiens]	0	696.856	52	85	252	85	2511	273.3	6.44	790.82	85	other metabolic processes;stress response;other biological processes	plasma membrane;other membranes;cytosol;ER/Golgi;other cell component	other molecular function	Pf00107, Pf00109, Pf00550, Pf00698, Pf00975, Pf02801, Pf08242, Pf08659, Pf16197, Pf21089, Pf21149	2194	ENSG00000169710	FASN	hsa:2194; P49327; Q13479; Q16702; Q4LE83; Q6P4U5; Q6SS02; Q969R1; Q96C68; Q96IT0	AMP-activated protein kinase signaling; Sterol regulatory element-binding proteins (SREBP) signaling; SREBF and miR33 in cholesterol and lipid homeostasis; Liver X receptor pathway; Nuclear receptors meta-pathway; Fatty acid biosynthesis; Angiopoietin-like protein 8 regulatory pathway; Lipid metabolism pathway; Clear cell renal cell carcinoma pathways; Metabolic reprogramming in colon cancer; Cholesterol metabolism with Bloch and Kandutsch-Russell pathways; Omega-9 fatty acid synthesis; FOXA2 pathway	Vitamin B5 (pantothenate) metabolism; ChREBP activates metabolic gene expression; Activation of gene expression by SREBF (SREBP); Fatty acyl-CoA biosynthesis; NR1H2 & NR1H3 regulate gene expression linked to lipogenesis	18	0	7.456	0.0429067	77.13	1.36455e+08	1.24831e+09	72.25	26.49	3.48961e+08	1.36455e+08	8.91476e+07	1.24831e+09	1.01736e+09	1.7065e+09	High	High	High	High	High	High	1
FALSE	High	Master Protein	P30086	Phosphatidylethanolamine-binding protein 1 [OS=Homo sapiens]	0	27.606	36	5	14	5	187	21	7.53	22.3	5	other biological processes	cytosol	enzyme regulator activity;other molecular function	Pf01161	5037	ENSG00000089220	PEBP1	B2R4S1; hsa:5037; P30086	Pancreatic adenocarcinoma pathway; EGF/EGFR signaling	Signaling by BRAF and RAF1 fusions; Signaling by moderate kinase activity BRAF mutants; Paradoxical activation of RAF signaling by kinase inactive BRAF; Signaling downstream of RAS mutants; MAP2K and MAPK activation; Negative regulation of MAPK pathway; Signaling by high-kinase activity BRAF mutants	9	0	1.959	0.0430309	51.57	23642726	4.63091e+07	65.31	20.82	4.86202e+07	23642726	1.25679e+07	6.21054e+07	4.63091e+07	4.23277e+07	High	High	High	High	High	High	1
FALSE	High	Master Protein	Q8IV08	5'-3' exonuclease PLD3 [OS=Homo sapiens]	0	4.048	4	2	3	2	490	54.7	6.47	3.38	2	DNA metabolism;stress response;other biological processes	other membranes;ER/Golgi;other cytoplasmic organelle	other molecular function	Pf13918	23646	ENSG00000105223	PLD3	hsa:23646; Q8IV08; Q92853; Q9BW87		Role of phospholipids in phagocytosis; Synthesis of PG	2	0	3.253	0.043089	72.8	3.36027e+06	9.63624e+06	70.7	35.5	5.81957e+06	1.94025e+06		9.63624e+06	6.31199e+06	1.32126e+07	Peak Found	Peak Found	Not Found	High	Peak Found	High	1
FALSE	High	Master Protein	P09651	Heterogeneous nuclear ribonucleoprotein A1 [OS=Homo sapiens]	0	12.032	8	2	4	2	372	38.7	9.13	10.24	2	RNA metabolism OR transcription;other metabolic processes;stress response;transport;other biological processes	cytosol;nucleus;other cell component	nucleic acid binding activity;other molecular function	Pf00076, Pf11627	3178	ENSG00000135486	HNRNPA1	A8K4Z8; hsa:3178; P09651; Q3MIB7; Q6PJZ7	mRNA processing	mRNA Splicing - Major Pathway; FGFR2 alternative splicing; Processing of Capped Intron-Containing Pre-mRNA; SARS-CoV-1-host interactions; SARS-CoV-1 modulates host translation machinery	6	0	10.098	0.0431008	11.64	2.19948e+06	2.22099e+07	7.59	33.6	2.19948e+06	2.23398e+06	1.93895e+06	2.22099e+07	2.0787e+07	3.69625e+07	Peak Found	Peak Found	Peak Found	High	Peak Found	High	1
FALSE	High	Master Protein	P53618	Coatomer subunit beta [OS=Homo sapiens]	0	18.107	6	4	8	4	953	107.1	6.05	15.76	4	transport	plasma membrane;other membranes;cytosol;ER/Golgi;other cell component	other molecular function	Pf01602, Pf07718, Pf14806	1315	ENSG00000129083	COPB1	D3DQX0; hsa:1315; P53618; Q6GTT7; Q9NTK2; Q9UNW7		Neutrophil degranulation; COPI-dependent Golgi-to-ER retrograde traffic; COPI-mediated anterograde transport	3	0	7.431	0.0431811	109.99	3.30143e+06	2.48662e+07	101.64	7.89	1.29637e+07	3.30143e+06	1.71008e+06	2.48662e+07	2.45323e+07	2.82222e+07	High	High	Peak Found	High	High	High	1
FALSE	High	Master Protein	O00468	Agrin [OS=Homo sapiens]	0	123.82	16	23	47	23	2068	217.2	6.39	110.31	23	cell-cell signaling;cell organization and biogenesis;developmental processes;signal transduction;other biological processes	non-structural extracellular;extracellular matrix;plasma membrane;other membranes;ER/Golgi;other cytoplasmic organelle;other cell component	cytoskeletal activity;other molecular function	Pf00008, Pf00050, Pf00053, Pf00054, Pf01390, Pf03146, Pf07648	375790	ENSG00000188157	AGRN	hsa:375790; O00468; Q5SVA1; Q5SVA2; Q60FE1; Q7KYS8; Q8N4J5; Q96IC1; Q9BTD4	Primary focal segmental glomerulosclerosis (FSGS); Splicing factor NOVA regulated synaptic proteins; GDNF signaling; Neurogenesis regulation in the olfactory epithelium; 1p36 copy number variation syndrome	RSV-host interactions; Integrin cell surface interactions; ECM proteoglycans; NCAM1 interactions; Respiratory syncytial virus (RSV) attachment and entry; A tetrasaccharide linker sequence is required for GAG synthesis; HS-GAG biosynthesis; HS-GAG degradation; Non-integrin membrane-ECM interactions; Defective B4GALT7 causes EDS, progeroid type; Defective B3GAT3 causes JDSSDHD; Defective EXT2 causes exostoses 2; Defective EXT1 causes exostoses 1, TRPS2 and CHDS; Defective B3GALT6 causes EDSP2 and SEMDJL1; Attachment and Entry; Retinoid metabolism and transport	21	0	0.035	0.0434006	0.68	3.02351e+08	1.05984e+07	36.61	19.07	1.49556e+08	3.02351e+08	3.22205e+08	7.71414e+06	1.05984e+07	1.12425e+07	High	High	High	Peak Found	Peak Found	Peak Found	1
FALSE	High	Master Protein	Q15942	Zyxin [OS=Homo sapiens]	0	17.906	12	4	9	4	572	61.2	6.67	26.53	4	cell adhesion;cell-cell signaling;cell organization and biogenesis;stress response;signal transduction	plasma membrane;other membranes;cytosol;cytoskeleton;nucleus;other cell component	other molecular function	Pf00412	7791	ENSG00000159840; ENSG00000285443	ZYX	A4D2G6; B4DQX7; hsa:7791; Q15942; Q6I9S4	Integrin-mediated cell adhesion; Focal adhesion		2	0	1.853	0.0434044	24.52	1.97857e+07	3.05969e+07	77.72	29.18	2.42294e+07	1.97857e+07	1.80919e+06	4.48925e+07	3.05969e+07	2.59596e+07	High	Peak Found	Peak Found	High	High	High	1
FALSE	High	Master Protein	Q96FW1	Ubiquitin thioesterase OTUB1 [OS=Homo sapiens]	0	41.285	37	6	17	6	271	31.3	4.94	52.42	6	protein metabolism;DNA metabolism;other metabolic processes;stress response;other biological processes	cytosol;nucleus	enzyme regulator activity;other molecular function	Pf10275	55611	ENSG00000167770	OTUB1	hsa:55611; Q32Q78; Q96FW1; Q96II3; Q9NXQ4; Q9P0B8		Ub-specific processing proteases; Ovarian tumor domain proteases	2	0	4.466	0.0434891	93.51	8.05543e+06	4.45258e+07	95.51	13.86	2.86826e+07	8.05543e+06	4.39355e+06	4.73001e+07	3.59746e+07	4.45258e+07	High	Peak Found	Peak Found	High	High	High	1
FALSE	High	Master Protein	P11169	Solute carrier family 2, facilitated glucose transporter member 3 [OS=Homo sapiens]	0.001	2.787	2	1	5	1	496	53.9	7.2	10.25	1	other metabolic processes;transport	plasma membrane;other membranes;other cell component	transporter activity;other molecular function	Pf00083	6515	ENSG00000059804	SLC2A3	B2R606; D3DUU6; hsa:6515; P11169; Q6I9U2; Q9UG15	Nuclear receptors meta-pathway; NRF2 pathway; Photodynamic therapy-induced HIF-1 survival signaling; Focal adhesion: PI3K-Akt-mTOR-signaling; PI3K/AKT/mTOR - vitamin D3 signaling; Neuroinflammation and glutamatergic signaling; Chronic hyperglycemia impairment of neuron function; Glycolysis and gluconeogenesis; Metabolic epileptic disorders	Neutrophil degranulation; Cellular hexose transport; Vitamin C (ascorbate) metabolism; MECP2 regulates neuronal receptors and channels	13	0	2.843	0.0435405	73.82	5248218	1.54534e+07	75.23	12.74	1.31518e+07	5248218	2.9463e+06	1.87694e+07	1.49182e+07	1.54534e+07	High	High	Peak Found	High	High	High	1
FALSE	High	Master Protein	P31948	Stress-induced-phosphoprotein 1 [OS=Homo sapiens]	0	70.481	25	11	35	11	543	62.6	6.8	82.91	11	other biological processes	cytosol;ER/Golgi;nucleus;other cell component	other molecular function	Pf00515, Pf13181, Pf17830	10963	ENSG00000168439	STIP1	B4DM70; F5H0T1; G3XAD8; hsa:10963; P31948; Q3ZCU9; Q5TZU9	VEGFA-VEGFR2 signaling	HSP90 chaperone cycle for steroid hormone receptors (SHR) in the presence of ligand; RND1 GTPase cycle	3	0	5.564	0.043843	88.05	2.48543e+07	1.46302e+08	77.17	16.34	6.47473e+07	2.48543e+07	1.41146e+07	1.46302e+08	1.38279e+08	1.86142e+08	High	High	Peak Found	High	High	High	1
FALSE	High	Master Protein	P62191	26S proteasome regulatory subunit 4 [OS=Homo sapiens]	0	18.491	10	3	10	3	440	49.2	6.21	26.27	3	protein metabolism;other metabolic processes;other biological processes	cytosol;nucleus;other cell component	other molecular function	Pf00004, Pf16450, Pf17862	5700	ENSG00000100764	PSMC1	B4DR63; hsa:5700; P49014; P62191; Q03527; Q6IAW0; Q6NW36; Q96AZ3	Proteasome degradation; Alzheimer's disease and miRNA effects; Parkin-ubiquitin proteasomal system pathway; Alzheimer's disease	FCERI mediated NF-kB activation; Downstream TCR signaling; Antigen processing: Ubiquitination & Proteasome degradation; Proteasome assembly; Ub-specific processing proteases; Separation of Sister Chromatids; The role of GTSE1 in G2/M progression after G2 checkpoint; Somitogenesis; Oxygen-dependent proline hydroxylation of Hypoxia-inducible Factor Alpha; Neddylation; Regulation of expression of SLITs and ROBOs; ER-Phagosome pathway; Activation of NF-kappaB in B cells; Cross-presentation of soluble exogenous antigens (endosomes); Autodegradation of Cdh1 by Cdh1:APC/C; SCF-beta-TrCP mediated degradation of Emi1; APC/C:Cdc20 mediated degradation of Securin; APC/C:Cdh1 mediated degradation of Cdc20 and other APC/C:Cdh1 targeted proteins in late mitosis/early G1; Cdc20:Phospho-APC/C mediated degradation of Cyclin A; Vpu mediated degradation of CD4; Vif-mediated degradation of APOBEC3G; SCF(Skp2)-mediated degradation of p27/p21; Degradation of beta-catenin by the destruction complex; Regulation of activated PAK-2p34 by proteasome mediated degradation; Autodegradation of the E3 ubiquitin ligase COP1; Regulation of ornithine decarboxylase (ODC); ABC-family proteins mediated transport; AUF1 (hnRNP D0) binds and destabilizes mRNA; Asymmetric localization of PCP proteins; Degradation of AXIN; Degradation of DVL; Hedgehog ligand biogenesis; Hh mutants are degraded by ERAD; Dectin-1 mediated noncanonical NF-kB signaling; Degradation of GLI1 by the proteasome; Degradation of GLI2 by the proteasome; GLI3 is processed to GLI3R by the proteasome; Hedgehog 'on' state; Regulation of RAS by GAPs; NIK-->noncanonical NF-kB signaling; Defective CFTR causes cystic fibrosis; MAPK6/MAPK4 signaling; UCH proteinases; Assembly of the pre-replicative complex; Orc1 removal from chromatin; CDK-mediated phosphorylation and removal of Cdc6; G2/M Checkpoints; Ubiquitin Mediated Degradation of Phosphorylated Cdc25A; Ubiquitin-dependent degradation of Cyclin D; FBXL7 down-regulates AURKA during mitotic entry and in early mitosis; RUNX1 regulates transcription of genes involved in differentiation of HSCs; Regulation of RUNX2 expression and activity; Regulation of RUNX3 expression and activity; Regulation of PTEN stability and activity; Interleukin-1 signaling; Negative regulation of NOTCH4 signaling; KEAP1-NFE2L2 pathway; GSK3B and BTRC:CUL1-mediated-degradation of NFE2L2; N-glycan trimming in the ER and Calnexin/Calreticulin cycle	65	0	9.772	0.0439061	15.91	5.11521e+06	4.29384e+07	87.39	26.4	1.68956e+07	3.31327e+06	5.11521e+06	4.29384e+07	3.23774e+07	5.53502e+07	High	Peak Found	Peak Found	High	High	High	1
FALSE	High	Master Protein	P35268	Large ribosomal subunit protein eL22 [OS=Homo sapiens]	0	23.668	40	3	8	3	128	14.8	9.19	24.38	3	protein metabolism;other metabolic processes;other biological processes	cytosol;translational apparatus;nucleus;other cell component	other molecular function	Pf01776	6146	ENSG00000116251	RPL22	B2R495; hsa:6146; P35268; Q6IBD1	Cytoplasmic ribosomal proteins	SRP-dependent cotranslational protein targeting to membrane; Response of EIF2AK4 (GCN2) to amino acid deficiency; Regulation of expression of SLITs and ROBOs; L13a-mediated translational silencing of Ceruloplasmin expression; Formation of a pool of free 40S subunits; GTP hydrolysis and joining of the 60S ribosomal subunit; Major pathway of rRNA processing in the nucleolus and cytosol; Nonsense Mediated Decay (NMD) enhanced by the Exon Junction Complex (EJC); Viral mRNA Translation; Peptide chain elongation; Selenocysteine synthesis; Eukaryotic Translation Termination; Nonsense Mediated Decay (NMD) independent of the Exon Junction Complex (EJC)	14	0	6.892	0.0439809	93.49	7859964	5.41702e+07	65.42	19.76	1.91577e+07	7859964	5.86114e+06	4.8775e+07	5.41702e+07	7.07318e+07	Peak Found	Peak Found	Peak Found	High	High	High	1
FALSE	High	Master Protein	P22626	Heterogeneous nuclear ribonucleoproteins A2/B1 [OS=Homo sapiens]	0	42.593	30	6	13	6	353	37.4	8.95	35.85	6	cell organization and biogenesis;RNA metabolism OR transcription;other metabolic processes;transport;other biological processes	non-structural extracellular;nucleus;other cell component	nucleic acid binding activity;other molecular function	Pf00076, Pf11627	3181	ENSG00000122566	HNRNPA2B1	A0A024RA27; A0A024RA61; A8K064; hsa:3181; P22626; P22627; Q9UC98; Q9UDJ2	mRNA processing	mRNA Splicing - Major Pathway; Processing of Capped Intron-Containing Pre-mRNA; Gene and protein expression by JAK-STAT signaling after Interleukin-12 stimulation	4	0	7.932	0.0439903	86.74	9.67287e+06	5.40341e+07	75.07	29.76	1.30417e+07	1.34534e+06	9.67287e+06	4.29288e+07	5.40341e+07	7.67296e+07	High	Peak Found	Peak Found	High	High	High	1
FALSE	High	Master Protein	P46779	Large ribosomal subunit protein eL28 [OS=Homo sapiens]	0	21.736	29	4	11	4	137	15.7	12.02	21.37	4	protein metabolism;other metabolic processes	cytosol;translational apparatus;other cell component	other molecular function	Pf01778	6158	ENSG00000108107	RPL28	B2R4A6; B4DEP9; C9JB50; E9PB24; G5E9L2; hsa:6158; P46779; Q6IAY0; Q96FX1; Q9BWQ0	Cytoplasmic ribosomal proteins	Regulation of expression of SLITs and ROBOs; Nonsense Mediated Decay (NMD) enhanced by the Exon Junction Complex (EJC); Eukaryotic Translation Termination; Nonsense Mediated Decay (NMD) independent of the Exon Junction Complex (EJC); L13a-mediated translational silencing of Ceruloplasmin expression; Formation of a pool of free 40S subunits; GTP hydrolysis and joining of the 60S ribosomal subunit; Major pathway of rRNA processing in the nucleolus and cytosol; SRP-dependent cotranslational protein targeting to membrane; Viral mRNA Translation; Response of EIF2AK4 (GCN2) to amino acid deficiency; Peptide chain elongation; Selenocysteine synthesis	14	0	36.579	0.0441002	132.57	4.77164e+06	6.06594e+07	117.42	41.38	1.5669e+07	1.45309e+06		6.06594e+07	5.31521e+07	1.09967e+08	Peak Found	Peak Found	Not Found	High	High	High	1
FALSE	High	Master Protein	P08754	Guanine nucleotide-binding protein G(i) subunit alpha-3 [OS=Homo sapiens]	0	93.486	49	14	52	7	354	40.5	5.69	122.89	14	other metabolic processes;signal transduction;other biological processes	plasma membrane;other membranes;cytoskeleton;ER/Golgi;nucleus;other cell component	signal transduction activity or receptor binding;other molecular function	Pf00503	2773	ENSG00000065135	GNAI3	hsa:2773; P08754; P17539; Q5TZX1	Thyroid stimulating hormone (TSH) signaling; S1P receptor signal transduction; Complement system; G protein signaling; Chemokine signaling; Hippo signaling regulation; Purinergic signaling; Calcium regulation in cardiac cells; 5q35 copy number variation; Serotonin HTR1 group and FOS pathway	G alpha (i) signalling events; G alpha (z) signalling events; Adenylate cyclase inhibitory pathway; ADP signalling through P2Y purinoceptor 12; G alpha (s) signalling events; Extra-nuclear estrogen signaling; GPER1 signaling; ADORA2B mediated anti-inflammatory cytokines production	18	0	2.357	0.0441231	66.48	3.39918e+07	8.01307e+07	80.15	22.07	8.07923e+07	3.39918e+07	1.38193e+07	1.05059e+08	8.01307e+07	6.85275e+07	High	High	High	High	High	High	1
FALSE	Medium	Master Protein	Q96BJ8	Engulfment and cell motility protein 3 [OS=Homo sapiens]	0.041	1.126	2	1	4	1	720	81.4	6.3	6.77	1	cell organization and biogenesis;transport;other biological processes	other cell component	other molecular function	Pf04727, Pf11841, Pf16457	79767	ENSG00000102890	ELMO3	B4DV86; hsa:79767; Q96BJ8; Q9H8A5			0	0	2.351	0.0441949	22.65	10650375	3.20021e+07	50.78	14.41	1.60689e+07	10650375	5.24695e+06	3.20021e+07	2.50363e+07	3.29566e+07	High	High	Peak Found	High	High	Peak Found	1
FALSE	High	Master Protein	Q99436	Proteasome subunit beta type-7 [OS=Homo sapiens]	0	4.404	7	1	4	1	277	29.9	7.68	4.52	1	protein metabolism;other metabolic processes	non-structural extracellular;cytosol;nucleus;other cell component	other molecular function	Pf00227, Pf12465	5695	ENSG00000136930	PSMB7	B4E0P1; hsa:5695; Q5TBG6; Q96AG8; Q99436; Q9BWA7	Proteasome degradation; Alzheimer's disease and miRNA effects; Alzheimer's disease	MAPK6/MAPK4 signaling; FCERI mediated NF-kB activation; Separation of Sister Chromatids; The role of GTSE1 in G2/M progression after G2 checkpoint; UCH proteinases; Neutrophil degranulation; Regulation of expression of SLITs and ROBOs; Downstream TCR signaling; Antigen processing: Ubiquitination & Proteasome degradation; Proteasome assembly; Ub-specific processing proteases; Somitogenesis; Oxygen-dependent proline hydroxylation of Hypoxia-inducible Factor Alpha; Neddylation; ER-Phagosome pathway; Activation of NF-kappaB in B cells; Cross-presentation of soluble exogenous antigens (endosomes); Autodegradation of Cdh1 by Cdh1:APC/C; SCF-beta-TrCP mediated degradation of Emi1; APC/C:Cdc20 mediated degradation of Securin; APC/C:Cdh1 mediated degradation of Cdc20 and other APC/C:Cdh1 targeted proteins in late mitosis/early G1; Cdc20:Phospho-APC/C mediated degradation of Cyclin A; Vpu mediated degradation of CD4; Vif-mediated degradation of APOBEC3G; SCF(Skp2)-mediated degradation of p27/p21; Degradation of beta-catenin by the destruction complex; Regulation of activated PAK-2p34 by proteasome mediated degradation; Autodegradation of the E3 ubiquitin ligase COP1; Regulation of ornithine decarboxylase (ODC); ABC-family proteins mediated transport; AUF1 (hnRNP D0) binds and destabilizes mRNA; Asymmetric localization of PCP proteins; Degradation of AXIN; Degradation of DVL; Hedgehog ligand biogenesis; Hh mutants are degraded by ERAD; Dectin-1 mediated noncanonical NF-kB signaling; Degradation of GLI1 by the proteasome; Degradation of GLI2 by the proteasome; GLI3 is processed to GLI3R by the proteasome; Hedgehog 'on' state; Regulation of RAS by GAPs; NIK-->noncanonical NF-kB signaling; Defective CFTR causes cystic fibrosis; Assembly of the pre-replicative complex; Orc1 removal from chromatin; CDK-mediated phosphorylation and removal of Cdc6; G2/M Checkpoints; Ubiquitin Mediated Degradation of Phosphorylated Cdc25A; Ubiquitin-dependent degradation of Cyclin D; FBXL7 down-regulates AURKA during mitotic entry and in early mitosis; RUNX1 regulates transcription of genes involved in differentiation of HSCs; Regulation of RUNX2 expression and activity; Regulation of RUNX3 expression and activity; Regulation of PTEN stability and activity; Interleukin-1 signaling; Negative regulation of NOTCH4 signaling; KEAP1-NFE2L2 pathway; GSK3B and BTRC:CUL1-mediated-degradation of NFE2L2	64	0	12.811	0.0442481	28.14	243600	2.59374e+06	25.87	13.08	202459	293102		2.59374e+06	3.04225e+06	2.35624e+06	Peak Found	Peak Found	Not Found	High	High	High	1
FALSE	High	Master Protein	P84550	SKI family transcriptional corepressor 1 [OS=Homo sapiens]	0.001	2.748	2	1	1	1	965	99.8	6.54	0	1	other biological processes	nucleus;other cell component	nucleic acid binding activity;other molecular function	Pf02437, Pf08782		ENSG00000188779	SKOR1	A6NIP4; A6NJY0; P84550; Q2VWA5			0	0	0.751	0.0442968	11.79	10985223	6.89602e+06	48.26	36.28	7.06101e+06	10985223	1.86749e+07	5.30433e+06	8.96534e+06		Peak Found	High	Peak Found	Peak Found	Peak Found	Not Found	1
FALSE	High	Master Protein	P62195	26S proteasome regulatory subunit 8 [OS=Homo sapiens]	0	47.269	26	7	13	7	406	45.6	7.55	32.99	7	protein metabolism;other metabolic processes;other biological processes	cytosol;nucleus;other cell component	signal transduction activity or receptor binding;other molecular function	Pf00004, Pf16450, Pf17862	5705	ENSG00000087191	PSMC5	A8K3Z3; A8K763; hsa:5705; O35051; O43208; P47210; P52915; P52916; P62195	Proteasome degradation; Alzheimer's disease and miRNA effects; Parkin-ubiquitin proteasomal system pathway; Pregnane X receptor pathway; Nuclear receptors meta-pathway; Alzheimer's disease	Regulation of expression of SLITs and ROBOs; AUF1 (hnRNP D0) binds and destabilizes mRNA; ABC-family proteins mediated transport; FCERI mediated NF-kB activation; Downstream TCR signaling; Antigen processing: Ubiquitination & Proteasome degradation; Interleukin-1 signaling; Proteasome assembly; Ub-specific processing proteases; Separation of Sister Chromatids; The role of GTSE1 in G2/M progression after G2 checkpoint; Somitogenesis; Oxygen-dependent proline hydroxylation of Hypoxia-inducible Factor Alpha; Neddylation; ER-Phagosome pathway; Activation of NF-kappaB in B cells; Cross-presentation of soluble exogenous antigens (endosomes); Autodegradation of Cdh1 by Cdh1:APC/C; SCF-beta-TrCP mediated degradation of Emi1; APC/C:Cdc20 mediated degradation of Securin; APC/C:Cdh1 mediated degradation of Cdc20 and other APC/C:Cdh1 targeted proteins in late mitosis/early G1; Cdc20:Phospho-APC/C mediated degradation of Cyclin A; Vpu mediated degradation of CD4; Vif-mediated degradation of APOBEC3G; SCF(Skp2)-mediated degradation of p27/p21; Degradation of beta-catenin by the destruction complex; Regulation of activated PAK-2p34 by proteasome mediated degradation; Autodegradation of the E3 ubiquitin ligase COP1; Regulation of ornithine decarboxylase (ODC); Asymmetric localization of PCP proteins; Degradation of AXIN; Degradation of DVL; Hedgehog ligand biogenesis; Hh mutants are degraded by ERAD; Dectin-1 mediated noncanonical NF-kB signaling; Degradation of GLI1 by the proteasome; Degradation of GLI2 by the proteasome; GLI3 is processed to GLI3R by the proteasome; Hedgehog 'on' state; Regulation of RAS by GAPs; NIK-->noncanonical NF-kB signaling; Defective CFTR causes cystic fibrosis; MAPK6/MAPK4 signaling; UCH proteinases; Assembly of the pre-replicative complex; Orc1 removal from chromatin; CDK-mediated phosphorylation and removal of Cdc6; G2/M Checkpoints; Ubiquitin Mediated Degradation of Phosphorylated Cdc25A; Ubiquitin-dependent degradation of Cyclin D; FBXL7 down-regulates AURKA during mitotic entry and in early mitosis; RUNX1 regulates transcription of genes involved in differentiation of HSCs; Regulation of RUNX2 expression and activity; Regulation of RUNX3 expression and activity; Regulation of PTEN stability and activity; Negative regulation of NOTCH4 signaling; KEAP1-NFE2L2 pathway; GSK3B and BTRC:CUL1-mediated-degradation of NFE2L2	66	0	12.146	0.0443222	54.43	6.8162e+06	5.70692e+07	55.22	30.42	1.1366e+07	3.43667e+06	6.8162e+06	4.60605e+07	5.70692e+07	8.27922e+07	High	High	Peak Found	High	High	High	1
FALSE	High	Master Protein	P62917	Large ribosomal subunit protein uL2 [OS=Homo sapiens]	0	30.335	18	5	11	5	257	28	11.03	28.76	5	protein metabolism;other metabolic processes	cytosol;translational apparatus;nucleus;other cell component	nucleic acid binding activity;other molecular function	Pf00181, Pf03947	6132	ENSG00000161016	RPL8	A8K094; D3DWN2; hsa:6132; P25120; P62917; Q567Q7; Q969V7; Q9BWQ9	Cytoplasmic ribosomal proteins	Regulation of expression of SLITs and ROBOs; L13a-mediated translational silencing of Ceruloplasmin expression; Formation of a pool of free 40S subunits; GTP hydrolysis and joining of the 60S ribosomal subunit; Major pathway of rRNA processing in the nucleolus and cytosol; Nonsense Mediated Decay (NMD) enhanced by the Exon Junction Complex (EJC); SRP-dependent cotranslational protein targeting to membrane; Viral mRNA Translation; Response of EIF2AK4 (GCN2) to amino acid deficiency; Peptide chain elongation; Selenocysteine synthesis; Eukaryotic Translation Termination; Nonsense Mediated Decay (NMD) independent of the Exon Junction Complex (EJC); Protein hydroxylation	15	0	26.192	0.0447521	114.5	3.46439e+06	4.33787e+07	89.11	33.71	7.2724e+06	1.65035e+06		4.33787e+07	4.32265e+07	7.46995e+07	Peak Found	Peak Found	Not Found	High	High	High	1
FALSE	High	Master Protein	Q04760	Lactoylglutathione lyase [OS=Homo sapiens]	0	26.429	33	5	14	5	184	20.8	5.31	35.59	5	other metabolic processes;other biological processes	plasma membrane;other membranes;cytosol;nucleus;other cell component	other molecular function	Pf00903	2739	ENSG00000124767	GLO1	B2R6P7; B4DDV0; hsa:2739; P78375; Q04760; Q59EL0; Q5TZW3; Q96FC0; Q96J41		Pyruvate metabolism	1	0	8.345	0.0447868	94.58	5629676	6.20212e+07	109.05	24.7	2.05285e+07	5629676	1.44039e+06	6.20212e+07	4.69773e+07	7.77157e+07	High	Peak Found	Peak Found	High	High	High	1
FALSE	High	Master Protein	P62258	14-3-3 protein epsilon [OS=Homo sapiens]	0	136.698	57	13	78	11	255	29.2	4.74	213.33	13	stress response;developmental processes;signal transduction;other biological processes	other membranes;cytosol;mitochondrion;ER/Golgi;nucleus;other cell component	other molecular function	Pf00244	7531	ENSG00000108953; ENSG00000274474	YWHAE	B3KY71; D3DTH5; hsa:7531; P29360; P42655; P62258; Q4VJB6; Q53XZ5; Q63631; Q7M4R4	Cell cycle; Myometrial relaxation and contraction pathways; VEGFA-VEGFR2 signaling; Calcium regulation in cardiac cells; 17p13.3 (YWHAE) copy number variation; Sudden infant death syndrome (SIDS) susceptibility pathways	Translocation of SLC2A4 (GLUT4) to the plasma membrane; Recruitment of NuMA to mitotic centrosomes; Regulation of PLK1 Activity at G2/M Transition; Loss of Nlp from mitotic centrosomes; Recruitment of mitotic centrosome proteins and complexes; Anchoring of the basal body to the plasma membrane; AURKA Activation by TPX2; Deregulated CDK5 triggers multiple neurodegenerative pathways in Alzheimer's disease models; TP53 Regulates Metabolic Genes; Chk1/Chk2(Cds1) mediated inactivation of Cyclin B:Cdk1 complex; RHO GTPases activate PKNs; SARS-CoV-1 targets host intracellular signalling and regulatory pathways; SARS-CoV-2 targets host intracellular signalling and regulatory pathways; Activation of BAD and translocation to mitochondria ; RAB GEFs exchange GTP for GDP on RABs; Regulation of HSF1-mediated heat shock response; Signaling by Hippo; HSF1 activation; NADE modulates death signalling	26	0	4.822	0.0448967	45.25	5.74248e+07	3.18914e+08	81.15	8.53	1.98598e+08	5.16442e+07	5.74248e+07	3.18914e+08	3.25064e+08	2.76924e+08	High	High	High	High	High	High	1
