## Supplementary material for "Exosome-Mediated Bidirectional Signaling Regulates Glioma Stem-Cell Homeostasis and Radiation-Induced Plasticity": suppl_table_2

ID	Description	GeneRatio	BgRatio	RichFactor	FoldEnrichment	zScore	pvalue	p.adjust	qvalue	geneID	Count	Ontology
GO:0002181	cytoplasmic translation	37/318	208/18860	0.177884615384615	10.5500120948234	18.137084968046	3.32706009117035e-27	1.23600282386978e-23	9.99869111609616e-24	MCTS1/RPL28/RPL13/RPL8/AARS1/EIF2S2/RPS24/RPL21/RPS17/RPS10/RPL27A/RPS15A/RPS23/EIF3CL/RPL13A/EIF3D/RPS15/RPL22/RPS11/EIF3I/EEF2/RPS18/PABPC1/RPS2/EIF3A/RPL18/EEF1D/YWHAG/RPL18A/RACK1/RPS9/RPL14/RPS21/RPS16/HNRNPU/SYNCRIP/RPS19	37	Biological Process
GO:0007015	actin filament organization	50/318	469/18860	0.106609808102345	6.32283327298816	15.2869629858845	8.30585385576965e-26	1.54281235370921e-22	1.24806382938012e-22	DPYSL3/ARPC2/TPM4/SPTAN1/S100A10/CNN3/CAPZA2/PFN2/MYO1B/FLNA/ACTN1/ACTC1/CAP1/IQGAP1/DSTN/ACTR2/PLS3/TMOD3/ARPC5L/FSCN1/NCKAP1/CORO1C/DNM2/TAGLN2/ARPC4/CFL1/GSN/ARPC1A/ACTR3/CAPZB/ARF1/CAPG/ARPC5/LIMA1/MARCKS/EZR/CAPZA1/ARPC1B/TWF2/PFN1/ARPC3/ALDOA/TWF1/SPTBN1/ARF6/WDR1/STMN1/PAK2/ELMO3/MYADM	50	Biological Process
GO:0008064	regulation of actin polymerization or depolymerization	23/318	150/18860	0.153333333333333	9.09392033542977	13.0335362200694	7.95053061836872e-16	9.84540708241326e-13	7.96447891769919e-13	ARPC2/SPTAN1/CAPZA2/PFN2/DSTN/TMOD3/ARPC5L/NCKAP1/CFL1/GSN/CAPZB/CAPG/ARPC5/LIMA1/CAPZA1/TWF2/PFN1/ARPC3/TWF1/SPTBN1/ARF6/WDR1/MYADM	23	Biological Process
GO:0030832	regulation of actin filament length	23/318	153/18860	0.150326797385621	8.91560817198997	12.8742676112296	1.24281524470421e-15	1.15426465851903e-12	9.33746716744872e-13	ARPC2/SPTAN1/CAPZA2/PFN2/DSTN/TMOD3/ARPC5L/NCKAP1/CFL1/GSN/CAPZB/CAPG/ARPC5/LIMA1/CAPZA1/TWF2/PFN1/ARPC3/TWF1/SPTBN1/ARF6/WDR1/MYADM	23	Biological Process
GO:0032535	regulation of cellular component size	33/318	361/18860	0.0914127423822715	5.42152302304918	11.1082582373053	2.72128655237302e-15	2.02191590841316e-12	1.63563644358421e-12	ARPC2/SPTAN1/CAPZA2/LRRC8A/PFN2/DSTN/TMOD3/PAFAH1B1/ARPC5L/RTN4/NCKAP1/DNM2/CFL1/GSN/CAPZB/CAPG/ARPC5/LIMA1/EZR/CAPZA1/RAB21/TWF2/PFN1/MSN/ARPC3/TWF1/SPTBN1/MACF1/ARF6/WDR1/GDI1/MYADM/WNT5A	33	Biological Process
GO:0032970	regulation of actin filament-based process	34/318	402/18860	0.0845771144278607	5.01611439657061	10.6591207611651	1.01438701471112e-14	5.9422742147802e-12	4.80702497221718e-12	ARPC2/SPTAN1/S100A10/CAPZA2/PFN2/FLNA/CAMK2D/DSTN/TMOD3/ARPC5L/FSCN1/NCKAP1/LRP1/CFL1/GSN/SRI/CAPZB/ARF1/CAPG/ARPC5/LIMA1/CAPZA1/ITGB3/TWF2/PFN1/PDGFRA/ARPC3/TWF1/SPTBN1/ARF6/WDR1/STMN1/PAK2/MYADM	34	Biological Process
GO:0008154	actin polymerization or depolymerization	24/318	187/18860	0.128342245989305	7.61174452628393	11.8993823892164	1.13743402455556e-14	5.9422742147802e-12	4.80702497221718e-12	ARPC2/SPTAN1/CAPZA2/PFN2/DSTN/TMOD3/ARPC5L/NCKAP1/ARPC4/CFL1/GSN/CAPZB/CAPG/ARPC5/LIMA1/CAPZA1/TWF2/PFN1/ARPC3/TWF1/SPTBN1/ARF6/WDR1/MYADM	24	Biological Process
GO:0032956	regulation of actin cytoskeleton organization	32/318	357/18860	0.0896358543417367	5.31613903423004	10.7820927033483	1.27962836388268e-14	5.9422742147802e-12	4.80702497221718e-12	ARPC2/SPTAN1/S100A10/CAPZA2/PFN2/FLNA/DSTN/TMOD3/ARPC5L/FSCN1/NCKAP1/LRP1/CFL1/GSN/CAPZB/ARF1/CAPG/ARPC5/LIMA1/CAPZA1/ITGB3/TWF2/PFN1/PDGFRA/ARPC3/TWF1/SPTBN1/ARF6/WDR1/STMN1/PAK2/MYADM	32	Biological Process
GO:0110053	regulation of actin filament organization	28/318	274/18860	0.102189781021898	6.06068952853142	11.0506191401218	2.37490638079289e-14	9.80308578293952e-12	7.9302429440511e-12	ARPC2/SPTAN1/S100A10/CAPZA2/PFN2/FLNA/DSTN/TMOD3/ARPC5L/NCKAP1/CFL1/GSN/CAPZB/ARF1/CAPG/ARPC5/LIMA1/CAPZA1/TWF2/PFN1/ARPC3/TWF1/SPTBN1/ARF6/WDR1/STMN1/PAK2/MYADM	28	Biological Process
GO:0030833	regulation of actin filament polymerization	20/318	130/18860	0.153846153846154	9.12433478471214	12.1726518432689	5.95790185785318e-14	2.21336054019246e-11	1.79050629517588e-11	ARPC2/SPTAN1/CAPZA2/PFN2/TMOD3/ARPC5L/NCKAP1/CFL1/GSN/CAPZB/CAPG/ARPC5/CAPZA1/TWF2/PFN1/ARPC3/TWF1/SPTBN1/ARF6/MYADM	20	Biological Process
GO:0030041	actin filament polymerization	21/318	157/18860	0.133757961783439	7.93294075231342	11.4236865973897	2.38346909129509e-13	8.04962515832842e-11	6.51177440731817e-11	ARPC2/SPTAN1/CAPZA2/PFN2/TMOD3/ARPC5L/NCKAP1/ARPC4/CFL1/GSN/CAPZB/CAPG/ARPC5/CAPZA1/TWF2/PFN1/ARPC3/TWF1/SPTBN1/ARF6/MYADM	21	Biological Process
GO:0030834	regulation of actin filament depolymerization	14/318	56/18860	0.25	14.8270440251572	13.5704059582161	3.46426021938837e-13	1.07247722625232e-10	8.67584467224018e-11	SPTAN1/CAPZA2/DSTN/TMOD3/CFL1/GSN/CAPZB/CAPG/LIMA1/CAPZA1/TWF2/TWF1/SPTBN1/WDR1	14	Biological Process
GO:0030042	actin filament depolymerization	14/318	60/18860	0.233333333333333	13.8385744234801	13.0439193652022	9.74309869478024e-13	2.78427781931604e-10	2.25235196547349e-10	SPTAN1/CAPZA2/DSTN/TMOD3/CFL1/GSN/CAPZB/CAPG/LIMA1/CAPZA1/TWF2/TWF1/SPTBN1/WDR1	14	Biological Process
GO:1902903	regulation of supramolecular fiber organization	30/318	395/18860	0.0759493670886076	4.50441843802245	9.21795217031917	6.43207025463602e-12	1.70679578542663e-09	1.38071884037487e-09	ARPC2/SPTAN1/S100A10/CAPZA2/PFN2/FLNA/DSTN/TMOD3/ARPC5L/NCKAP1/CFL1/GSN/CAPZB/ARF1/CAPG/ARPC5/LIMA1/CAPZA1/GPX1/TWF2/PFN1/PARK7/ARPC3/TWF1/SPTBN1/ARF6/WDR1/STMN1/PAK2/MYADM	30	Biological Process
GO:0030835	negative regulation of actin filament depolymerization	12/318	47/18860	0.25531914893617	15.1425130469691	12.7127963853319	1.32327658204e-11	3.27731500151906e-09	2.65119623980645e-09	SPTAN1/CAPZA2/TMOD3/CFL1/GSN/CAPZB/CAPG/LIMA1/CAPZA1/TWF2/TWF1/SPTBN1	12	Biological Process
GO:0051258	protein polymerization	25/318	291/18860	0.0859106529209622	5.09520413235644	9.2198189533734	2.865072522594e-11	6.65234026339796e-09	5.38143556053019e-09	MAP4/ARPC2/SPTAN1/CAPZA2/PFN2/TMOD3/ARPC5L/NCKAP1/DNM2/ARPC4/CFL1/NDE1/GSN/CAPZB/CAPG/ARPC5/CAPZA1/TWF2/PFN1/ARPC3/TWF1/SPTBN1/ARF6/STMN1/MYADM	25	Biological Process
GO:0032271	regulation of protein polymerization	21/318	202/18860	0.103960396039604	6.16570147580796	9.6664508496874	3.30387369373168e-11	7.21993574836069e-09	5.84059405300553e-09	ARPC2/SPTAN1/CAPZA2/PFN2/TMOD3/ARPC5L/NCKAP1/CFL1/GSN/CAPZB/CAPG/ARPC5/CAPZA1/TWF2/PFN1/ARPC3/TWF1/SPTBN1/ARF6/STMN1/MYADM	21	Biological Process
GO:0051693	actin filament capping	11/318	42/18860	0.261904761904762	15.5330937406409	12.3478285257061	7.08294028143089e-11	1.46184017475087e-08	1.18256108207516e-08	SPTAN1/CAPZA2/TMOD3/CFL1/GSN/CAPZB/CAPG/CAPZA1/TWF2/TWF1/SPTBN1	11	Biological Process
GO:0007163	establishment or maintenance of cell polarity	22/318	236/18860	0.0932203389830508	5.5287282805671	9.16833315424092	9.51282583813432e-11	1.86000778887732e-08	1.50466026414812e-08	MAP4/CLIC4/CAP1/ACTR2/PAFAH1B1/FSCN1/NCKAP1/CFL1/NDE1/GSN/RACK1/ACTR3/DST/EZR/ACTB/CTNNA1/RAB10/MSN/FLOT2/ARF6/WDR1/WNT5A	22	Biological Process
GO:0045010	actin nucleation	12/318	58/18860	0.206896551724138	12.2706571242681	11.2578591910547	1.91343630852537e-10	3.55420794308588e-08	2.8751898214947e-08	ARPC2/ACTR2/ARPC5L/NCKAP1/ARPC4/GSN/ARPC1A/ACTR3/ARF1/ARPC5/ARPC1B/ARPC3	12	Biological Process
GO:0034314	Arp2/3 complex-mediated actin nucleation	11/318	46/18860	0.239130434782609	14.1823899371069	11.7226851792221	2.07880865902324e-10	3.67751150870064e-08	2.97493670251195e-08	ARPC2/ACTR2/ARPC5L/NCKAP1/ARPC4/ARPC1A/ACTR3/ARF1/ARPC5/ARPC1B/ARPC3	11	Biological Process
GO:0030837	negative regulation of actin filament polymerization	12/318	59/18860	0.203389830508475	12.0626798848737	11.1452670397711	2.36605235143639e-10	3.91999516862222e-08	3.17109476699481e-08	SPTAN1/CAPZA2/TMOD3/CFL1/GSN/CAPZB/CAPG/CAPZA1/TWF2/TWF1/SPTBN1/MYADM	12	Biological Process
GO:0032272	negative regulation of protein polymerization	13/318	73/18860	0.178082191780822	10.561729990523	10.7192349452347	2.42691490924121e-10	3.91999516862222e-08	3.17109476699481e-08	SPTAN1/CAPZA2/TMOD3/CFL1/GSN/CAPZB/CAPG/CAPZA1/TWF2/TWF1/SPTBN1/STMN1/MYADM	13	Biological Process
GO:1901879	regulation of protein depolymerization	14/318	96/18860	0.145833333333333	8.64910901467505	9.8396206841072	7.79128045112846e-10	1.20602528649759e-07	9.75618670525077e-08	SPTAN1/CAPZA2/DSTN/TMOD3/CFL1/GSN/CAPZB/CAPG/LIMA1/CAPZA1/TWF2/TWF1/SPTBN1/WDR1	14	Biological Process
GO:1902743	regulation of lamellipodium organization	11/318	54/18860	0.203703703703704	12.0812951316096	10.6790787136998	1.32284894659568e-09	1.96575353464118e-07	1.59020368106554e-07	ARPC2/ACTR2/FSCN1/NCKAP1/CORO1C/CFL1/ACTR3/LIMA1/TWF2/TWF1/CD44	11	Biological Process
GO:0050821	protein stabilization	21/318	250/18860	0.084	4.98188679245283	8.30004273091793	1.73285733012021e-09	2.39018174103537e-07	1.93354646756562e-07	RUVBL1/AFM/PFN2/FLNA/CCT4/CDC37/RTN4/CCT8/CSNK2A1/NCKAP1/CCT6A/TCP1/YWHAG/CCT7/RAB21/PFN1/CCT3/PARK7/ATP1B3/FLOT2/PPP1CA	21	Biological Process
GO:0043254	regulation of protein-containing complex assembly	28/318	438/18860	0.0639269406392694	3.79139025300824	7.74076398087501	1.73714419940659e-09	2.39018174103537e-07	1.93354646756562e-07	ARPC2/SPTAN1/CAPZA2/PFN2/TMOD3/ARPC5L/RPL13A/FSCN1/NCKAP1/CFL1/GSN/RACK1/CAPZB/SAR1A/CAPG/ARPC5/CAPZA1/TWF2/PFN1/PARK7/DDX3X/MSN/ARPC3/TWF1/SPTBN1/ARF6/STMN1/MYADM	28	Biological Process
GO:0051261	protein depolymerization	15/318	121/18860	0.12396694214876	7.35225323561516	9.17998316076495	1.96688497392357e-09	2.60963488504502e-07	2.11107390998188e-07	SPTAN1/CAPZA2/DSTN/TMOD3/CFL1/GSN/CAPZB/CAPG/LIMA1/CAPZA1/TWF2/TWF1/SPTBN1/WDR1/STMN1	15	Biological Process
GO:0031333	negative regulation of protein-containing complex assembly	16/318	146/18860	0.10958904109589	6.49952614801413	8.73600730431988	3.52666428125644e-09	4.51777855340265e-07	3.65467387404252e-07	SPTAN1/CAPZA2/TMOD3/RPL13A/CFL1/GSN/CAPZB/CAPG/CAPZA1/TWF2/PARK7/DDX3X/TWF1/SPTBN1/STMN1/MYADM	16	Biological Process
GO:1904869	regulation of protein localization to Cajal body	6/318	10/18860	0.6	35.5849056603774	14.3260189062793	4.34975969526965e-09	5.2126958928796e-07	4.21682985738365e-07	CCT4/CCT8/CCT6A/TCP1/CCT7/CCT3	6	Biological Process
GO:1904871	positive regulation of protein localization to Cajal body	6/318	10/18860	0.6	35.5849056603774	14.3260189062793	4.34975969526965e-09	5.2126958928796e-07	4.21682985738365e-07	CCT4/CCT8/CCT6A/TCP1/CCT7/CCT3	6	Biological Process
GO:0097581	lamellipodium organization	13/318	93/18860	0.139784946236559	8.2903902076148	9.22973906225605	5.39801675753509e-09	6.2667600794509e-07	5.06951902722457e-07	ARPC2/ACTR2/FSCN1/NCKAP1/CORO1C/CFL1/ACTR3/CAPZB/LIMA1/VCL/TWF2/TWF1/CD44	13	Biological Process
GO:1901880	negative regulation of protein depolymerization	12/318	78/18860	0.153846153846154	9.12433478471214	9.41583406781929	6.89504888304295e-09	7.76215351530442e-07	6.2792231454825e-07	SPTAN1/CAPZA2/TMOD3/CFL1/GSN/CAPZB/CAPG/LIMA1/CAPZA1/TWF2/TWF1/SPTBN1	12	Biological Process
GO:1904358	positive regulation of telomere maintenance via telomere lengthening	8/318	26/18860	0.307692307692308	18.2486695694243	11.5256544628094	7.1774978242983e-09	7.84247188743182e-07	6.34419699330392e-07	HNRNPA1/HNRNPA2B1/CCT4/CCT8/CCT6A/TCP1/CCT7/CCT3	8	Biological Process
GO:0043244	regulation of protein-containing complex disassembly	15/318	134/18860	0.111940298507463	6.63897493663757	8.57876271986498	8.17679035604598e-09	8.6790789064888e-07	7.02097337338685e-07	SPTAN1/CAPZA2/DSTN/TMOD3/CFL1/GSN/CAPZB/CAPG/LIMA1/CAPZA1/TWF2/TWF1/SPTBN1/PPP1CA/WDR1	15	Biological Process
GO:0051016	barbed-end actin filament capping	8/318	27/18860	0.296296296296296	17.5727929187049	11.285282485833	1.00508976525172e-08	1.03719679941949e-06	8.39044233857798e-07	CAPZA2/CFL1/GSN/CAPZB/CAPG/CAPZA1/TWF2/TWF1	8	Biological Process
GO:0090670	RNA localization to Cajal body	7/318	19/18860	0.368421052631579	21.8503806686528	11.907851662027	1.53616756207313e-08	1.42671562327542e-06	1.15414694466284e-06	RUVBL1/CCT4/CCT8/CCT6A/TCP1/CCT7/CCT3	7	Biological Process
GO:0090671	telomerase RNA localization to Cajal body	7/318	19/18860	0.368421052631579	21.8503806686528	11.907851662027	1.53616756207313e-08	1.42671562327542e-06	1.15414694466284e-06	RUVBL1/CCT4/CCT8/CCT6A/TCP1/CCT7/CCT3	7	Biological Process
GO:0090672	telomerase RNA localization	7/318	19/18860	0.368421052631579	21.8503806686528	11.907851662027	1.53616756207313e-08	1.42671562327542e-06	1.15414694466284e-06	RUVBL1/CCT4/CCT8/CCT6A/TCP1/CCT7/CCT3	7	Biological Process
GO:0090685	RNA localization to nucleus	7/318	19/18860	0.368421052631579	21.8503806686528	11.907851662027	1.53616756207313e-08	1.42671562327542e-06	1.15414694466284e-06	RUVBL1/CCT4/CCT8/CCT6A/TCP1/CCT7/CCT3	7	Biological Process
GO:1903405	protein localization to nuclear body	6/318	12/18860	0.5	29.6540880503145	13.0028687679993	1.86004669336774e-08	1.60699382927004e-06	1.29998367431209e-06	CCT4/CCT8/CCT6A/TCP1/CCT7/CCT3	6	Biological Process
GO:1904867	protein localization to Cajal body	6/318	12/18860	0.5	29.6540880503145	13.0028687679993	1.86004669336774e-08	1.60699382927004e-06	1.29998367431209e-06	CCT4/CCT8/CCT6A/TCP1/CCT7/CCT3	6	Biological Process
GO:1904872	regulation of telomerase RNA localization to Cajal body	6/318	12/18860	0.5	29.6540880503145	13.0028687679993	1.86004669336774e-08	1.60699382927004e-06	1.29998367431209e-06	CCT4/CCT8/CCT6A/TCP1/CCT7/CCT3	6	Biological Process
GO:0051494	negative regulation of cytoskeleton organization	16/318	167/18860	0.0958083832335329	5.68222046473092	7.95912257771748	2.45964316259171e-08	2.07672144296096e-06	1.67997158593286e-06	SPTAN1/CAPZA2/TMOD3/CFL1/GSN/CAPZB/CAPG/LIMA1/CAPZA1/TWF2/PFN1/TWF1/SPTBN1/STMN1/PAK2/MYADM	16	Biological Process
GO:0043242	negative regulation of protein-containing complex disassembly	12/318	88/18860	0.136363636363636	8.08747855917667	8.72714965233832	2.80496023466235e-08	2.30257867141014e-06	1.86267963643152e-06	SPTAN1/CAPZA2/TMOD3/CFL1/GSN/CAPZB/CAPG/LIMA1/CAPZA1/TWF2/TWF1/SPTBN1	12	Biological Process
GO:0051017	actin filament bundle assembly	16/318	169/18860	0.0946745562130177	5.61497525213055	7.89207242155494	2.91308741739641e-08	2.30257867141014e-06	1.86267963643152e-06	DPYSL3/S100A10/PFN2/MYO1B/FLNA/ACTN1/PLS3/FSCN1/DNM2/CFL1/LIMA1/MARCKS/EZR/PFN1/STMN1/PAK2	16	Biological Process
GO:1902904	negative regulation of supramolecular fiber organization	16/318	169/18860	0.0946745562130177	5.61497525213055	7.89207242155494	2.91308741739641e-08	2.30257867141014e-06	1.86267963643152e-06	SPTAN1/CAPZA2/TMOD3/CFL1/GSN/CAPZB/CAPG/LIMA1/CAPZA1/TWF2/PFN1/TWF1/SPTBN1/STMN1/PAK2/MYADM	16	Biological Process
GO:0061572	actin filament bundle organization	16/318	173/18860	0.092485549132948	5.48514923474025	7.76112643645357	4.05638236779204e-08	3.13947093673905e-06	2.53968676755401e-06	DPYSL3/S100A10/PFN2/MYO1B/FLNA/ACTN1/PLS3/FSCN1/DNM2/CFL1/LIMA1/MARCKS/EZR/PFN1/STMN1/PAK2	16	Biological Process
GO:1990173	protein localization to nucleoplasm	6/318	14/18860	0.428571428571429	25.4177897574124	11.9689313598694	5.87515808456273e-08	4.45432903758175e-06	3.60334615068241e-06	CCT4/CCT8/CCT6A/TCP1/CCT7/CCT3	6	Biological Process
GO:0032212	positive regulation of telomere maintenance via telomerase	7/318	23/18860	0.304347826086957	18.0503144654088	10.7148240610284	7.05283331769591e-08	5.24025515504806e-06	4.23912402568881e-06	HNRNPA1/CCT4/CCT8/CCT6A/TCP1/CCT7/CCT3	7	Biological Process
GO:0120032	regulation of plasma membrane bounded cell projection assembly	17/318	210/18860	0.080952380952381	4.80113806528901	7.25401543859061	1.08399986800377e-07	7.89619511692944e-06	6.38765660093038e-06	MAP4/DPYSL3/ARPC2/PFN2/ACTR2/FSCN1/NCKAP1/CORO1C/SEPTIN9/CFL1/ACTR3/LIMA1/TWF2/PFN1/TWF1/ARF6/GDI2	17	Biological Process
GO:1902745	positive regulation of lamellipodium organization	8/318	36/18860	0.222222222222222	13.1795946890287	9.57905642192967	1.20046213947066e-07	8.57637855410286e-06	6.93789353884357e-06	ARPC2/ACTR2/FSCN1/NCKAP1/CORO1C/CFL1/ACTR3/TWF2	8	Biological Process
GO:0060491	regulation of cell projection assembly	17/318	213/18860	0.07981220657277	4.73351640239761	7.17625697239739	1.33091801381668e-07	9.32898192703578e-06	7.54671485490887e-06	MAP4/DPYSL3/ARPC2/PFN2/ACTR2/FSCN1/NCKAP1/CORO1C/SEPTIN9/CFL1/ACTR3/LIMA1/TWF2/PFN1/TWF1/ARF6/GDI2	17	Biological Process
GO:1904356	regulation of telomere maintenance via telomere lengthening	9/318	54/18860	0.166666666666667	9.88469601677149	8.56220928903423	2.68639818279864e-07	1.84814245353647e-05	1.49506175670373e-05	HNRNPA1/HNRNPA2B1/CCT4/CCT8/CCT6A/TCP1/CCT7/HNRNPU/CCT3	9	Biological Process
GO:0010591	regulation of lamellipodium assembly	8/318	40/18860	0.2	11.8616352201258	9.00554501123654	2.87712139338403e-07	1.94336472298576e-05	1.5720921680596e-05	ARPC2/ACTR2/FSCN1/NCKAP1/CFL1/ACTR3/TWF2/TWF1	8	Biological Process
GO:0010592	positive regulation of lamellipodium assembly	7/318	28/18860	0.25	14.8270440251572	9.58858981177303	3.16827939494016e-07	2.10181392003619e-05	1.70027023920191e-05	ARPC2/ACTR2/FSCN1/NCKAP1/CFL1/ACTR3/TWF2	7	Biological Process
GO:0030032	lamellipodium assembly	10/318	72/18860	0.138888888888889	8.23724668064291	8.05738192730004	3.42935882471647e-07	2.23509965505644e-05	1.8080922335301e-05	ARPC2/ACTR2/FSCN1/NCKAP1/CFL1/ACTR3/CAPZB/VCL/TWF2/TWF1	10	Biological Process
GO:0031647	regulation of protein stability	23/318	404/18860	0.0569306930693069	3.37645557008531	6.32333503247733	4.12909908859143e-07	2.64475915760641e-05	2.13948782176562e-05	RUVBL1/AFM/PFN2/FLNA/CCT4/CDC37/RTN4/CCT8/CSNK2A1/NCKAP1/CCT6A/TCP1/GSN/YWHAG/CCT7/RAB21/PFN1/CCT3/PARK7/AHSA1/ATP1B3/FLOT2/PPP1CA	23	Biological Process
GO:0006413	translational initiation	14/318	162/18860	0.0864197530864197	5.12539793462225	6.9059014777642	6.62171713740316e-07	4.16943714668691e-05	3.37288178898948e-05	MCTS1/EIF2S2/RPS17/EIF3CL/RPL13A/EIF3D/BZW2/CSNK2A1/EIF3I/EIF6/EIF3A/YWHAG/DDX3X/PPP1CA	14	Biological Process
GO:0032210	regulation of telomere maintenance via telomerase	8/318	45/18860	0.177777777777778	10.5436757512229	8.39391221722223	7.49454904936855e-07	4.59732568502564e-05	3.71902382397059e-05	HNRNPA1/CCT4/CCT8/CCT6A/TCP1/CCT7/HNRNPU/CCT3	8	Biological Process
GO:0022411	cellular component disassembly	25/318	483/18860	0.05175983436853	3.06978137166816	6.03469511430925	7.54877164970562e-07	4.59732568502564e-05	3.71902382397059e-05	MAP4/MCTS1/SPTAN1/CAPZA2/DSTN/TMOD3/PAFAH1B1/FSCN1/FLOT1/LRP1/CFL1/GSN/RACK1/CAPZB/CAPG/LIMA1/GCN1/CAPZA1/TWF2/TWF1/SPTBN1/PPP1CA/ARF6/WDR1/STMN1	25	Biological Process
GO:0010639	negative regulation of organelle organization	21/318	367/18860	0.0572207084468665	3.3936558531695	6.0643695611979	1.22723051745372e-06	7.35348608442027e-05	5.94863009733509e-05	MAP4/SPTAN1/CAPZA2/HNRNPA1/TMOD3/CFL1/GSN/CAPZB/CAPG/HNRNPU/LIMA1/CAPZA1/GPX1/TWF2/PFN1/TWF1/SPTBN1/STMN1/GDI2/PAK2/MYADM	21	Biological Process
GO:0071346	cellular response to type II interferon	11/318	103/18860	0.106796116504854	6.33388288453319	7.108451436082	1.32324694518809e-06	7.80295619265675e-05	6.3122306240802e-05	HPX/VIM/FLNB/ACTR2/CDC37/RPL13A/GSN/ACTR3/ASS1/SYNCRIP/WNT5A	11	Biological Process
GO:0001667	ameboidal-type cell migration	17/318	256/18860	0.06640625	3.93843356918239	6.19908078388239	1.76699803415035e-06	0.000102568714013571	8.29733451891323e-05	PFN2/CAP1/IQGAP1/PAFAH1B1/RTN4/NCKAP1/CORO1C/CFL1/ITGB3/PFN1/SNAI1/MACF1/ARF6/CDH2/TPBG/NRP2/WNT5A	17	Biological Process
GO:0010833	telomere maintenance via telomere lengthening	9/318	73/18860	0.123287671232877	7.3119669165159	7.07606849510944	3.7041173547304e-06	0.000211704553428053	0.000171259191056766	HNRNPA1/HNRNPA2B1/CCT4/CCT8/CCT6A/TCP1/CCT7/HNRNPU/CCT3	9	Biological Process
GO:2001243	negative regulation of intrinsic apoptotic signaling pathway	11/318	115/18860	0.0956521739130435	5.67295597484277	6.5825245742866	3.94572001320698e-06	0.000222096209834302	0.000179665560409983	PLAUR/RACK1/GPX1/PARK7/DDX3X/SNAI1/ENO1/MIF/PPIA/CD44/FZD1	11	Biological Process
GO:0022613	ribonucleoprotein complex biogenesis	24/318	496/18860	0.0483870967741935	2.86975045648204	5.52631258133737	4.05647422820216e-06	0.00022492241429509	0.000181951829089036	MCTS1/RUVBL1/EIF2S2/RPS24/RPS17/RPS15A/RPS23/EIF3CL/RPL13A/EIF3D/RPS15/RPS11/EIF3I/EIF6/EIF3A/RPS9/RPL14/RPS21/STRAP/RPS16/PA2G4/SNRPD3/DDX3X/RPS19	24	Biological Process
GO:0032206	positive regulation of telomere maintenance	9/318	74/18860	0.121621621621622	7.2131565527792	7.01302842873665	4.1552435602224e-06	0.000227010732738621	0.000183641182111996	RUVBL1/HNRNPA1/HNRNPA2B1/CCT4/CCT8/CCT6A/TCP1/CCT7/CCT3	9	Biological Process
GO:0031346	positive regulation of cell projection organization	20/318	367/18860	0.0544959128065395	3.23205319349476	5.65494635650352	4.6167343030082e-06	0.000248567651241674	0.000201079732037962	DPYSL3/ARPC2/ACTR2/PAFAH1B1/FSCN1/NCKAP1/CORO1C/SEPTIN9/CFL1/ACTR3/RAB21/TWF2/PFN1/TWF1/MACF1/ARF6/GDI1/FZD1/WNT5A/NPTN	20	Biological Process
GO:0031345	negative regulation of cell projection organization	14/318	192/18860	0.0729166666666667	4.32455450733753	6.06358929965828	4.98318924254757e-06	0.000264464971943775	0.000213939929134937	MAP4/DPYSL3/YWHAH/PFN2/VIM/PAFAH1B1/RTN4/CFL1/B2M/LIMA1/ARF6/GDI2/GDI1/WNT5A	14	Biological Process
GO:0051592	response to calcium ion	12/318	143/18860	0.0839160839160839	4.97690988257026	6.25158658180401	5.67956857534642e-06	0.000297177426160732	0.000240402791439793	CACYBP/CAMK2D/CLIC4/IQGAP1/CALM3/ANXA11/ANXA7/CPNE1/NCSTN/CPNE3/GDI1/WNT5A	12	Biological Process
GO:2001233	regulation of apoptotic signaling pathway	21/318	406/18860	0.0517241379310345	3.06766428106701	5.51559521172792	5.98504362017007e-06	0.000308811625679608	0.000249814320695695	PLAUR/SRPX/CSNK2A1/PRDX2/RACK1/PPP2R1A/SOD1/CTNNA1/GPX1/PARK7/DDX3X/ITGAV/SNAI1/ENO1/PPP1CA/MIF/PAK2/PPIA/CD44/FZD1/WNT5A	21	Biological Process
GO:1903729	regulation of plasma membrane organization	5/318	17/18860	0.294117647058824	17.4435812060673	8.88260696318509	6.91882851413339e-06	0.000352102026438432	0.000284834252456392	S100A10/AHNAK/DNM2/GSN/ANXA2	5	Biological Process
GO:0007004	telomere maintenance via telomerase	8/318	60/18860	0.133333333333333	7.90775681341719	7.01824204904331	7.14342288023766e-06	0.000358619135136256	0.000290106291935683	HNRNPA1/CCT4/CCT8/CCT6A/TCP1/CCT7/HNRNPU/CCT3	8	Biological Process
GO:0048193	Golgi vesicle transport	18/318	319/18860	0.0564263322884013	3.34654285207311	5.53543628287655	8.65770621063659e-06	0.000428845047633533	0.000346915806756035	PPP6C/MYO1B/COPG1/COPB1/DNM2/RACK1/SAR1A/SURF4/YWHAE/ERGIC1/RAB10/AP3D1/RAB1A/SPTBN1/MACF1/RAB1B/TMED9/GDI1	18	Biological Process
GO:0010038	response to metal ion	19/318	351/18860	0.0541310541310541	3.21041409091724	5.4743217957153	8.80823888688006e-06	0.000430560624536308	0.000348303629114163	CACYBP/CAMK2D/CLIC4/IQGAP1/ASS1/CALM3/SOD1/B2M/ANXA11/ANXA7/LTA4H/CPNE1/PARK7/NCSTN/CPNE3/PPP1CA/GDI1/GPI/WNT5A	19	Biological Process
GO:0031579	membrane raft organization	6/318	30/18860	0.2	11.8616352201258	7.796959573964	9.25171469369137e-06	0.000443971665872478	0.000359152541210151	S100A10/IQGAP1/FLOT1/GSN/ANXA2/MYADM	6	Biological Process
GO:1902905	positive regulation of supramolecular fiber organization	13/318	176/18860	0.0738636363636364	4.38071755288736	5.90099022153953	9.44128306832426e-06	0.000443971665872478	0.000359152541210151	ARPC2/S100A10/PFN2/FLNA/DSTN/NCKAP1/CFL1/GSN/LIMA1/GPX1/PFN1/ARF6/WDR1	13	Biological Process
GO:2000573	positive regulation of DNA biosynthetic process	7/318	45/18860	0.155555555555556	9.22571628232006	7.23473242358665	9.49698465740104e-06	0.000443971665872478	0.000359152541210151	HNRNPA1/CCT4/CCT8/CCT6A/TCP1/CCT7/CCT3	7	Biological Process
GO:0061640	cytoskeleton-dependent cytokinesis	11/318	126/18860	0.0873015873015873	5.17769791354697	6.16171560819194	9.56062806724043e-06	0.000443971665872478	0.000359152541210151	SEPTIN2/IQGAP1/ACTR2/SEPTIN9/CFL1/ACTR3/ARF1/SEPTIN11/SPTBN1/ARF6/STMN1	11	Biological Process
GO:0021762	substantia nigra development	7/318	46/18860	0.152173913043478	9.0251572327044	7.13652017590045	1.1041101849463e-05	0.000506391276182161	0.000409647118651292	YWHAH/CKB/GNB4/CALM3/YWHAE/ACTB/YWHAQ	7	Biological Process
GO:0032984	protein-containing complex disassembly	16/318	264/18860	0.0606060606060606	3.59443491518963	5.55942117460611	1.13605985256612e-05	0.000514690530766236	0.000416360831717108	SPTAN1/CAPZA2/DSTN/TMOD3/CFL1/GSN/CAPZB/CAPG/LIMA1/CAPZA1/TWF2/TWF1/SPTBN1/PPP1CA/WDR1/STMN1	16	Biological Process
GO:1903829	positive regulation of protein localization	22/318	459/18860	0.0479302832244009	2.84265767802579	5.23389364220208	1.19496863006985e-05	0.000529431070029599	0.000428285246138558	LRRC8A/FLNA/CCT4/RTN4/CCT8/CCT6A/LRP1/CFL1/TCP1/RACK1/CCT7/EZR/YWHAE/EPB41L2/CCT3/IPO5/PARK7/MSN/SPTBN1/ARF6/PPIA/WNT5A	22	Biological Process
GO:0034341	response to type II interferon	11/318	129/18860	0.0852713178294574	5.05728633416216	6.05542505249305	1.19709851635226e-05	0.000529431070029599	0.000428285246138558	HPX/VIM/FLNB/ACTR2/CDC37/RPL13A/GSN/ACTR3/ASS1/SYNCRIP/WNT5A	11	Biological Process
GO:0042274	ribosomal small subunit biogenesis	10/318	107/18860	0.0934579439252336	5.54282019632046	6.17130004111142	1.33593634446169e-05	0.000583882767020609	0.000472334150270975	RPS24/RPS17/RPS15A/RPS23/RPS15/RPS11/RPS9/RPS21/RPS16/RPS19	10	Biological Process
GO:0051656	establishment of organelle localization	20/318	400/18860	0.05	2.96540880503145	5.20309369509629	1.63509247177427e-05	0.000702031464834244	0.000567910981682161	MAP4/PPP6C/SLC18A2/COPG1/ACTN4/NUDC/PAFAH1B1/RPS15/DNM2/EIF6/CFL1/NDE1/RAB11B/SAR1A/EZR/KPNB1/AP3D1/UCHL1/RAB1A/TMED9	20	Biological Process
GO:0006278	RNA-templated DNA biosynthetic process	8/318	67/18860	0.119402985074627	7.08157326574674	6.53055196348294	1.64405753541263e-05	0.000702031464834244	0.000567910981682161	HNRNPA1/CCT4/CCT8/CCT6A/TCP1/CCT7/HNRNPU/CCT3	8	Biological Process
GO:0006900	vesicle budding from membrane	9/318	88/18860	0.102272727272727	6.0656089193825	6.23752534142501	1.74758620390457e-05	0.000737759403125623	0.000596813231118129	PPP6C/S100A10/DNM2/ANXA2/SAR1A/SURF4/AP3D1/RAB1A/TMED9	9	Biological Process
GO:0001885	endothelial cell development	8/318	68/18860	0.117647058823529	6.97743248242693	6.46661842926841	1.83627529291104e-05	0.000762301015294644	0.000616666260159016	CLIC4/FASN/EZR/VCL/GPX1/MSN/RAP2C/MYADM	8	Biological Process
GO:0032204	regulation of telomere maintenance	10/318	111/18860	0.0900900900900901	5.34307892798459	6.00986558392917	1.84675885266535e-05	0.000762301015294644	0.000616666260159016	RUVBL1/HNRNPA1/HNRNPA2B1/CCT4/CCT8/CCT6A/TCP1/CCT7/HNRNPU/CCT3	10	Biological Process
GO:2001234	negative regulation of apoptotic signaling pathway	15/318	245/18860	0.0612244897959184	3.63111282248749	5.4285719069845	1.89422375579473e-05	0.000773301236568948	0.000625564930340539	PLAUR/CSNK2A1/PRDX2/RACK1/CTNNA1/GPX1/PARK7/DDX3X/ITGAV/SNAI1/ENO1/MIF/PPIA/CD44/FZD1	15	Biological Process
GO:0048675	axon extension	10/318	113/18860	0.0884955752212389	5.24851115934769	5.93204855633932	2.1597036696379e-05	0.000872097731815738	0.000705486725036178	PAFAH1B1/RTN4/DNM2/VCL/RAB21/TWF2/MACF1/GDI1/NRP2/WNT5A	10	Biological Process
GO:0002183	cytoplasmic translational initiation	7/318	51/18860	0.137254901960784	8.14033789616476	6.68675791921589	2.22208665042818e-05	0.000887639989929108	0.000718059692922746	MCTS1/EIF2S2/EIF3CL/RPL13A/EIF3D/EIF3I/EIF3A	7	Biological Process
GO:0030010	establishment of cell polarity	12/318	164/18860	0.0731707317073171	4.33962264150943	5.62522078725236	2.28470672645536e-05	0.000902945264764007	0.000730440952298999	MAP4/PAFAH1B1/FSCN1/CFL1/NDE1/GSN/RACK1/RAB10/MSN/FLOT2/ARF6/WNT5A	12	Biological Process
GO:0033572	transferrin transport	4/318	11/18860	0.363636363636364	21.5666094911378	8.93530721778799	2.38375512734037e-05	0.000912953638976236	0.000738537264086464	DNM2/RAB11B/B2M/ARHGAP1	4	Biological Process
GO:0075522	IRES-dependent viral translational initiation	4/318	11/18860	0.363636363636364	21.5666094911378	8.93530721778799	2.38375512734037e-05	0.000912953638976236	0.000738537264086464	MCTS1/EIF3D/PTBP1/EIF3A	4	Biological Process
GO:2001241	positive regulation of extrinsic apoptotic signaling pathway in absence of ligand	4/318	11/18860	0.363636363636364	21.5666094911378	8.93530721778799	2.38375512734037e-05	0.000912953638976236	0.000738537264086464	SRPX/PPP2R1A/CTNNA1/PPP1CA	4	Biological Process
GO:0140694	membraneless organelle assembly	21/318	446/18860	0.047085201793722	2.79253743971571	5.01713973689008	2.45841849069861e-05	0.000931489308277184	0.000753531763159697	FLNA/RPS23/ACTC1/G3BP1/TMOD3/DDX6/RPS15/FSCN1/CSNK2A1/EIF6/GSN/PPP2R1A/HNRNPU/EZR/KPNB1/DDB1/DDX3X/PDGFRA/MSN/WDR1/RPS19	21	Biological Process
GO:0034504	protein localization to nucleus	18/318	345/18860	0.0521739130434783	3.09433962264151	5.14149479411941	2.48229990631066e-05	0.000931489308277184	0.000753531763159697	CSE1L/FLNA/CCT4/CCT8/CCT6A/CFL1/TCP1/IPO9/CCT7/HNRNPU/YWHAE/YWHAB/KPNB1/CTNNA1/CCT3/IPO5/PARK7/KPNA3	18	Biological Process
GO:0030901	midbrain development	9/318	93/18860	0.0967741935483871	5.73950091296409	6.00027645520153	2.73323696612006e-05	0.0010153975329136	0.00082140963560766	YWHAH/CKB/GNB4/CALM3/YWHAE/ACTB/YWHAQ/FZD1/WNT5A	9	Biological Process
GO:0000910	cytokinesis	13/318	195/18860	0.0666666666666667	3.9538784067086	5.42988365934149	2.8149899694341e-05	0.00103541462737106	0.000837602539107279	SEPTIN2/IQGAP1/ACTR2/SEPTIN9/CFL1/ACTR3/CALM3/ARF1/ANXA11/SEPTIN11/SPTBN1/ARF6/STMN1	13	Biological Process
GO:0006888	endoplasmic reticulum to Golgi vesicle-mediated transport	11/318	142/18860	0.0774647887323944	4.59429533173886	5.63018689313973	2.95492195551261e-05	0.00107622892791464	0.00087061942032905	PPP6C/COPG1/COPB1/SAR1A/SURF4/YWHAE/ERGIC1/RAB1A/RAB1B/TMED9/GDI1	11	Biological Process
GO:0042060	wound healing	21/318	453/18860	0.0463576158940397	2.74938564704902	4.93557499984977	3.08828373925823e-05	0.00111388097974217	0.000901078188613413	S100A10/AHNAK/FLNA/PLAUR/PRDX2/ANXA2/DST/ACTB/VCL/ANXA5/ITGB3/GPX1/TMX1/PDGFRA/ITGAV/VKORC1/MACF1/ANXA1/PPIA/CD44/WNT5A	21	Biological Process
GO:0002064	epithelial cell development	14/318	226/18860	0.0619469026548673	3.67395781154339	5.29602866113266	3.15242978875202e-05	0.00112608429473209	0.000910950105960225	FLNA/VIM/CLIC4/FLNB/IQGAP1/FASN/EZR/VCL/GPX1/MSN/RAP2C/CDH2/MYADM/WNT5A	14	Biological Process
GO:0006457	protein folding	14/318	228/18860	0.0614035087719298	3.64173011144213	5.25558100224357	3.47323714912714e-05	0.00122886438181022	0.000994094442181252	PDIA6/NUDC/CCT4/CDC37/CCT8/CSNK2A1/CCT6A/TCP1/CCT7/B2M/CCT3/AHSA1/PPIA/DNAJA2	14	Biological Process
GO:0120034	positive regulation of plasma membrane bounded cell projection assembly	10/318	120/18860	0.0833333333333333	4.94234800838574	5.67355658113749	3.63961930721276e-05	0.00127558355908447	0.00103188809554046	DPYSL3/ARPC2/ACTR2/FSCN1/NCKAP1/SEPTIN9/CFL1/ACTR3/TWF2/PFN1	10	Biological Process
GO:0030865	cortical cytoskeleton organization	7/318	55/18860	0.127272727272727	7.54831332189823	6.36896304536493	3.67672994439684e-05	0.00127654689190974	0.0010326673872359	IQGAP1/PAFAH1B1/NCKAP1/EZR/EPB41L2/ARF6/WDR1	7	Biological Process
GO:1990138	neuron projection extension	12/318	174/18860	0.0689655172413793	4.09021904142268	5.36290764501154	4.10057622840367e-05	0.00141052228597404	0.00114104728382968	IQGAP1/PAFAH1B1/RTN4/DNM2/VCL/RAB21/TWF2/CPNE1/MACF1/GDI1/NRP2/WNT5A	12	Biological Process
GO:0072659	protein localization to plasma membrane	16/318	295/18860	0.0542372881355932	3.21671463596631	5.0253685999469	4.41349691860071e-05	0.00150423312409189	0.00121685501715162	S100A10/FLNA/CAMK2D/FLOT1/LRP1/RACK1/EZR/ACTB/RAB10/ATP1B3/SPTBN1/MACF1/FLOT2/ARF6/CDH2/TPBG	16	Biological Process
GO:1900182	positive regulation of protein localization to nucleus	9/318	100/18860	0.09	5.3377358490566	5.69562367420392	4.87678679020394e-05	0.00164702390232797	0.00133236615177342	FLNA/CCT4/CCT8/CCT6A/TCP1/CCT7/CCT3/IPO5/PARK7	9	Biological Process
GO:1990778	protein localization to cell periphery	18/318	365/18860	0.0493150684931507	2.92478676660636	4.86291289379656	5.18289846494815e-05	0.00173463673849391	0.00140324088358719	S100A10/FLNA/CAMK2D/FLOT1/LRP1/RACK1/EZR/ACTB/RAB10/EPB41L2/ATP1B3/SPTBN1/MACF1/FLOT2/ARF6/CDH2/MYADM/TPBG	18	Biological Process
GO:0034446	substrate adhesion-dependent cell spreading	9/318	101/18860	0.0891089108910891	5.28488697926396	5.65444284085579	5.27575214603095e-05	0.00174994814486652	0.00141562710309383	ARPC2/S100A10/FLNA/ACTN4/CORO1C/ITGB3/ITGAV/RAB1A/MYADM	9	Biological Process
GO:0001765	membrane raft assembly	4/318	14/18860	0.285714285714286	16.9451931716083	7.81589670837849	6.94675417337438e-05	0.00228382227912264	0.00184750658267199	S100A10/IQGAP1/FLOT1/ANXA2	4	Biological Process
GO:2001252	positive regulation of chromosome organization	9/318	105/18860	0.0857142857142857	5.08355795148248	5.4950220617221	7.15840522254553e-05	0.00233233627623384	0.0018867521622576	RUVBL1/HNRNPA1/HNRNPA2B1/CCT4/CCT8/CCT6A/TCP1/CCT7/CCT3	9	Biological Process
GO:0071277	cellular response to calcium ion	8/318	82/18860	0.0975609756097561	5.78616352201258	5.68806293764844	7.21988349305227e-05	0.00233233627623384	0.0018867521622576	CACYBP/CAMK2D/CLIC4/IQGAP1/CPNE1/NCSTN/CPNE3/WNT5A	8	Biological Process
GO:0031032	actomyosin structure organization	13/318	215/18860	0.0604651162790698	3.58607576422407	4.99429144449496	7.71319756743409e-05	0.00247021801405324	0.00199829211025629	S100A10/CNN3/PFN2/ACTC1/IQGAP1/TMOD3/DNM2/EPB41L2/PFN1/PDGFRA/WDR1/STMN1/PAK2	13	Biological Process
GO:1900180	regulation of protein localization to nucleus	11/318	158/18860	0.069620253164557	4.12905023485391	5.17239465846666	7.85322696923994e-05	0.00248742046548165	0.00201220809774034	FLNA/CCT4/CCT8/CCT6A/TCP1/CCT7/YWHAB/CTNNA1/CCT3/IPO5/PARK7	11	Biological Process
GO:0007339	binding of sperm to zona pellucida	6/318	43/18860	0.13953488372093	8.27555945590171	6.25489511062232	7.9008240895514e-05	0.00248742046548165	0.00201220809774034	CCT4/CCT8/TCP1/CCT7/CCT3/ALDOA	6	Biological Process
GO:1900024	regulation of substrate adhesion-dependent cell spreading	7/318	62/18860	0.112903225806452	6.6960843984581	5.88316514552781	8.05683166308402e-05	0.00251522097717287	0.0020346974257501	ARPC2/S100A10/FLNA/ACTN4/CORO1C/ITGB3/MYADM	7	Biological Process
GO:0030516	regulation of axon extension	8/318	84/18860	0.0952380952380952	5.64839772386942	5.59159858706844	8.57775106592883e-05	0.0026555287674938	0.00214819993800235	PAFAH1B1/RTN4/DNM2/RAB21/TWF2/MACF1/GDI1/WNT5A	8	Biological Process
GO:0022604	regulation of cell morphogenesis	14/318	249/18860	0.0562248995983936	3.33459624662171	4.85647551883435	9.00327567308408e-05	0.00276422885334772	0.00223613327939583	PAFAH1B1/CORO1C/MYL12B/CFL1/CAPZB/EZR/RAB21/MSN/ALDOA/MACF1/WDR1/ANXA1/CD44/WNT5A	14	Biological Process
GO:0008088	axo-dendritic transport	8/318	85/18860	0.0941176470588235	5.58194598594155	5.54452131158906	9.33219314086376e-05	0.00280042496655214	0.00226541426068041	PAFAH1B1/SOD1/HNRNPU/DST/RAB21/AP3D1/UCHL1/FLOT2	8	Biological Process
GO:2000278	regulation of DNA biosynthetic process	8/318	85/18860	0.0941176470588235	5.58194598594155	5.54452131158906	9.33219314086376e-05	0.00280042496655214	0.00226541426068041	HNRNPA1/CCT4/CCT8/CCT6A/TCP1/CCT7/HNRNPU/CCT3	8	Biological Process
GO:0001732	formation of cytoplasmic translation initiation complex	4/318	15/18860	0.266666666666667	15.8155136268344	7.51724790625718	9.34731348189677e-05	0.00280042496655214	0.00226541426068041	EIF3CL/EIF3D/EIF3I/EIF3A	4	Biological Process
GO:0031639	plasminogen activation	5/318	28/18860	0.178571428571429	10.5907457322552	6.65085947859068	9.43660898376744e-05	0.00280140264554217	0.00226620515775955	S100A10/PLAUR/ANXA2/PGK1/ENO1	5	Biological Process
GO:0150115	cell-substrate junction organization	9/318	109/18860	0.0825688073394495	4.89700536610698	5.34351013865652	9.57669334889414e-05	0.00280140264554217	0.00226620515775955	S100A10/ACTN1/CORO1C/CFL1/DST/VCL/ITGB3/MACF1/ARF6	9	Biological Process
GO:0042176	regulation of protein catabolic process	18/318	383/18860	0.0469973890339426	2.78732942509483	4.62788826364058	9.57680043025184e-05	0.00280140264554217	0.00226620515775955	SGTA/PSMC5/PSMD14/FLNA/PSMC1/CSNK2A1/LRP1/RACK1/ANXA2/EZR/DDB1/GPX1/PSMD3/TMX1/PARK7/PSMD1/MSN/WNT5A	18	Biological Process
GO:0099504	synaptic vesicle cycle	13/318	220/18860	0.0590909090909091	3.50457404230989	4.89346924847783	9.73186550974601e-05	0.00282452190380519	0.0022849075682833	SLC18A2/PFN2/PLS3/DNM2/CALM3/ACTB/ATP6V1A/AP3D1/PARK7/ARPC3/SCRN1/ARF6/CDH2	13	Biological Process
GO:0051495	positive regulation of cytoskeleton organization	12/318	191/18860	0.06282722513089	3.72616813197669	4.95910603450621	0.00010083850123588	0.00290399249683173	0.00234919560202723	ARPC2/S100A10/PFN2/FLNA/DSTN/NCKAP1/CFL1/GSN/LIMA1/PFN1/ARF6/WDR1	12	Biological Process
GO:0090130	tissue migration	9/318	110/18860	0.0818181818181818	4.852487135506	5.30678515502791	0.000102780883924689	0.002937161413694	0.00237602772149787	PFN2/ACTC1/RTN4/CORO1C/PFN1/SNAI1/MACF1/ARF6/WNT5A	9	Biological Process
GO:0030100	regulation of endocytosis	16/318	318/18860	0.050314465408805	2.98405917487441	4.6728785578531	0.000106843555416076	0.00302995273565438	0.00245109160878183	FLOT1/LRP1/RACK1/ANXA2/CALM3/ARF1/SOD1/B2M/ACTB/ITGB3/RAB21/PARK7/ARPC3/ITGAV/ARF6/WNT5A	16	Biological Process
GO:0072657	protein localization to membrane	20/318	458/18860	0.0436681222707424	2.58987668561698	4.5108487826781	0.000108119883335138	0.00304291944386392	0.00246158107593157	S100A10/FLNA/CAMK2D/FLOT1/LRP1/GSN/RACK1/EZR/ACTB/RAB10/AP3D1/ATP1B3/SPTBN1/MACF1/FLOT2/ARF6/CDH2/MYADM/TPBG/RAB32	20	Biological Process
GO:0014075	response to amine	6/318	46/18860	0.130434782608696	7.73584905660377	5.98997892507005	0.000116350141802766	0.00324993065261111	0.00262904356823821	SLC18A2/HPRT1/ASS1/CALM3/SOD1/CAD	6	Biological Process
GO:0051653	spindle localization	7/318	66/18860	0.106060606060606	6.29026110158186	5.63811676216877	0.000120457899825044	0.00333956043171669	0.00270154991359387	MAP4/ACTR2/PAFAH1B1/CFL1/NDE1/ACTR3/KPNB1	7	Biological Process
GO:0000723	telomere maintenance	11/318	166/18860	0.0662650602409639	3.93005986208987	4.96562615547395	0.00012217229722646	0.00335219013613271	0.0027117667602632	RUVBL1/HNRNPA1/HNRNPA2B1/CCT4/CCT8/CCT6A/TCP1/CCT7/HNRNPU/CCT3/PPP1CA	11	Biological Process
GO:2001242	regulation of intrinsic apoptotic signaling pathway	12/318	195/18860	0.0615384615384615	3.64973391388486	4.87079862459137	0.000122718131497725	0.00335219013613271	0.0027117667602632	PLAUR/RACK1/SOD1/GPX1/PARK7/DDX3X/SNAI1/ENO1/MIF/PPIA/CD44/FZD1	12	Biological Process
GO:0099003	vesicle-mediated transport in synapse	14/318	259/18860	0.0540540540540541	3.20584735679075	4.68114176678847	0.000136417954246959	0.00369921678852156	0.00299249526988143	SLC18A2/PFN2/PLS3/DNM2/CALM3/ACTB/ATP6V1A/ITGB3/AP3D1/PARK7/ARPC3/SCRN1/ARF6/CDH2	14	Biological Process
GO:0016032	viral process	18/318	396/18860	0.0454545454545455	2.69582618639222	4.46643107375241	0.000145374920207998	0.00391353498965734	0.00316586878103612	MCTS1/VPS37B/EIF3D/DDX6/PABPC1/PTBP1/EIF3A/SLC7A1/DDB1/ITGB3/LGALS1/DDX3X/KPNA3/ITGAV/RAB1A/RAB1B/SLC1A5/PPIA	18	Biological Process
GO:0022618	protein-RNA complex assembly	13/318	231/18860	0.0562770562770563	3.33768956410466	4.6815822575696	0.000158375135418564	0.0042109874165262	0.00340649403532827	MCTS1/RUVBL1/EIF2S2/EIF3CL/RPL13A/EIF3D/RPS15/EIF3I/EIF6/EIF3A/STRAP/SNRPD3/RPS19	13	Biological Process
GO:0051014	actin filament severing	4/318	17/18860	0.235294117647059	13.9548649648539	6.99804819290058	0.000158691315831405	0.0042109874165262	0.00340649403532827	DSTN/CFL1/GSN/CAPG	4	Biological Process
GO:0048857	neural nucleus development	7/318	69/18860	0.101449275362319	6.0167714884696	5.46724480447806	0.000159840714218707	0.0042114060519326	0.00340683269200753	YWHAH/CKB/GNB4/CALM3/YWHAE/ACTB/YWHAQ	7	Biological Process
GO:0006892	post-Golgi vesicle-mediated transport	9/318	117/18860	0.0769230769230769	4.56216739235607	5.0615356959116	0.000164971833822452	0.00429529273951202	0.00347469314197261	MYO1B/DNM2/RACK1/YWHAE/RAB10/AP3D1/SPTBN1/MACF1/GDI1	9	Biological Process
GO:0042743	hydrogen peroxide metabolic process	6/318	49/18860	0.122448979591837	7.26222564497497	5.74798217329846	0.000166493177520789	0.00429529273951202	0.00347469314197261	PRDX2/SOD1/GPX1/PARK7/PRDX5/PXDN	6	Biological Process
GO:1902175	regulation of oxidative stress-induced intrinsic apoptotic signaling pathway	6/318	49/18860	0.122448979591837	7.26222564497497	5.74798217329846	0.000166493177520789	0.00429529273951202	0.00347469314197261	RACK1/SOD1/GPX1/PARK7/PPIA/FZD1	6	Biological Process
GO:0061028	establishment of endothelial barrier	6/318	50/18860	0.12	7.11698113207547	5.67181879184762	0.000186544619594237	0.00477940180546615	0.00386631498324172	FASN/EZR/VCL/MSN/RAP2C/MYADM	6	Biological Process
GO:0048872	homeostasis of number of cells	17/318	369/18860	0.046070460704607	2.73235499650594	4.40113285556158	0.000189026123724322	0.00480980855914971	0.00389091264046821	OCIAD2/RPS24/RPS17/TMOD3/PRDX2/PPP2R1A/SOD1/HNRNPU/B2M/NCSTN/MIF/CDH2/ANXA1/SLC1A5/GPI/PRDX5/RPS19	17	Biological Process
GO:1990748	cellular detoxification	9/318	120/18860	0.075	4.44811320754717	4.96228778879334	0.000199884976565121	0.00501979458123433	0.00406078161916102	ESD/GSTM1/PRDX2/ALB/SOD1/GPX1/PARK7/PRDX5/PXDN	9	Biological Process
GO:0010755	regulation of plasminogen activation	4/318	18/18860	0.222222222222222	13.1795946890287	6.77017961554411	0.000201332272571713	0.00501979458123433	0.00406078161916102	S100A10/PLAUR/ANXA2/ENO1	4	Biological Process
GO:2000767	positive regulation of cytoplasmic translation	4/318	18/18860	0.222222222222222	13.1795946890287	6.77017961554411	0.000201332272571713	0.00501979458123433	0.00406078161916102	EEF2/PABPC1/HNRNPU/SYNCRIP	4	Biological Process
GO:0006403	RNA localization	12/318	208/18860	0.0576923076923077	3.42162554426705	4.5990756682884	0.000224164648319685	0.00555181112338421	0.00449115839265054	RUVBL1/HNRNPA1/HNRNPA2B1/CCT4/CCT8/CCT6A/TCP1/CCT7/HNRNPU/KPNB1/CCT3/MVP	12	Biological Process
GO:0071826	protein-RNA complex organization	13/318	240/18860	0.0541666666666667	3.21252620545073	4.5175067240117	0.000230490630851722	0.00567068009015991	0.00458731788833507	MCTS1/RUVBL1/EIF2S2/EIF3CL/RPL13A/EIF3D/RPS15/EIF3I/EIF6/EIF3A/STRAP/SNRPD3/RPS19	13	Biological Process
GO:0030705	cytoskeleton-dependent intracellular transport	12/318	210/18860	0.0571428571428571	3.38903863432165	4.55919328345708	0.00024482184681363	0.00598363921653048	0.00484048734524177	COPG1/ACTN4/PAFAH1B1/NDE1/SOD1/HNRNPU/DST/RAB21/AP3D1/UCHL1/RAB1A/FLOT2	12	Biological Process
GO:0098885	modification of postsynaptic actin cytoskeleton	4/318	19/18860	0.210526315789474	12.4859318106587	6.55972542540245	0.000251648692048484	0.00611029340496808	0.00494294472513533	PFN2/CAP1/CFL1/PFN1	4	Biological Process
GO:0007044	cell-substrate junction assembly	8/318	99/18860	0.0808080808080808	4.79257988691951	4.95471804024528	0.000270891186266233	0.0065348101102536	0.00528635910314487	S100A10/ACTN1/CORO1C/CFL1/DST/VCL/ITGB3/MACF1	8	Biological Process
GO:0008361	regulation of cell size	11/318	182/18860	0.0604395604395604	3.58456009399406	4.58829935416222	0.000273259830418526	0.00654942109680532	0.00529817871541523	LRRC8A/PAFAH1B1/RTN4/DNM2/CFL1/RAB21/TWF2/MSN/MACF1/GDI1/WNT5A	11	Biological Process
GO:0099173	postsynapse organization	13/318	245/18860	0.0530612244897959	3.14696444615582	4.42966594897945	0.0002815481887026	0.00670481744250103	0.00542388717102513	ACTN1/PAFAH1B1/RTN4/CFL1/ARF1/EZR/ACTB/ITGB3/ARHGAP22/ARF6/CDH2/NRP2/WNT5A	13	Biological Process
GO:0010970	transport along microtubule	11/318	183/18860	0.0601092896174863	3.56497233391759	4.56614051983798	0.000286454553719839	0.00675969634317738	0.00546828166317813	COPG1/PAFAH1B1/NDE1/SOD1/HNRNPU/DST/RAB21/AP3D1/UCHL1/RAB1A/FLOT2	11	Biological Process
GO:0045446	endothelial cell differentiation	9/318	126/18860	0.0714285714285714	4.23629829290207	4.77323878288966	0.000288284197047049	0.00675969634317738	0.00546828166317813	CLIC4/FASN/EZR/VCL/GPX1/MSN/RAP2C/MYADM/FZD1	9	Biological Process
GO:0060560	developmental growth involved in morphogenesis	13/318	246/18860	0.0528455284552846	3.13417190775681	4.41236772899457	0.000292842461295528	0.00675969634317738	0.00546828166317813	IQGAP1/PAFAH1B1/RTN4/DNM2/CFL1/VCL/RAB21/TWF2/CPNE1/MACF1/GDI1/NRP2/WNT5A	13	Biological Process
GO:0048488	synaptic vesicle endocytosis	7/318	76/18860	0.0921052631578947	5.46259516716319	5.10498945118561	0.000292950501009841	0.00675969634317738	0.00546828166317813	DNM2/CALM3/ACTB/AP3D1/PARK7/ARPC3/ARF6	7	Biological Process
GO:0050818	regulation of coagulation	7/318	76/18860	0.0921052631578947	5.46259516716319	5.10498945118561	0.000292950501009841	0.00675969634317738	0.00546828166317813	PLAUR/PRDX2/ANXA2/ANXA5/TMX1/PDGFRA/VKORC1	7	Biological Process
GO:0061387	regulation of extent of cell growth	8/318	101/18860	0.0792079207920792	4.6976773149013	4.8795464436334	0.000310631955146015	0.00706653431207112	0.00571649938682809	PAFAH1B1/RTN4/DNM2/RAB21/TWF2/MACF1/GDI1/WNT5A	8	Biological Process
GO:0006913	nucleocytoplasmic transport	16/318	350/18860	0.0457142857142857	2.71123090745732	4.23188668526995	0.000316748210373743	0.00706653431207112	0.00571649938682809	RANBP1/CSE1L/HNRNPA1/FLNA/HNRNPA2B1/RPS15/EIF6/CFL1/IPO9/YWHAE/YWHAB/KPNB1/PPP1R12A/IPO5/PARK7/KPNA3	16	Biological Process
GO:0051169	nuclear transport	16/318	350/18860	0.0457142857142857	2.71123090745732	4.23188668526995	0.000316748210373743	0.00706653431207112	0.00571649938682809	RANBP1/CSE1L/HNRNPA1/FLNA/HNRNPA2B1/RPS15/EIF6/CFL1/IPO9/YWHAE/YWHAB/KPNB1/PPP1R12A/IPO5/PARK7/KPNA3	16	Biological Process
GO:0035088	establishment or maintenance of apical/basal cell polarity	6/318	55/18860	0.109090909090909	6.46998284734134	5.32016672094703	0.000317143203328276	0.00706653431207112	0.00571649938682809	CLIC4/FSCN1/EZR/MSN/WDR1/WNT5A	6	Biological Process
GO:0061245	establishment or maintenance of bipolar cell polarity	6/318	55/18860	0.109090909090909	6.46998284734134	5.32016672094703	0.000317143203328276	0.00706653431207112	0.00571649938682809	CLIC4/FSCN1/EZR/MSN/WDR1/WNT5A	6	Biological Process
GO:0070527	platelet aggregation	7/318	77/18860	0.0909090909090909	5.39165237278445	5.05691252054893	0.000317661165576279	0.00706653431207112	0.00571649938682809	FLNA/ACTB/VCL/ITGB3/TMX1/PDGFRA/PPIA	7	Biological Process
GO:1902176	negative regulation of oxidative stress-induced intrinsic apoptotic signaling pathway	5/318	36/18860	0.138888888888889	8.23724668064291	5.6919787614731	0.000324163418907663	0.00716825655501172	0.0057987879760738	RACK1/GPX1/PARK7/PPIA/FZD1	5	Biological Process
GO:0010631	epithelial cell migration	8/318	102/18860	0.0784313725490196	4.65162165495129	4.84269587498241	0.000332216036441769	0.00730285547562823	0.00590767227680629	PFN2/RTN4/CORO1C/PFN1/SNAI1/MACF1/ARF6/WNT5A	8	Biological Process
GO:0007599	hemostasis	13/318	250/18860	0.052	3.0840251572327	4.34404561428634	0.000341972837318416	0.00747311229787009	0.00604540217055157	FLNA/PLAUR/PRDX2/ANXA2/ACTB/VCL/ANXA5/ITGB3/TMX1/PDGFRA/VKORC1/PPIA/GPI	13	Biological Process
GO:0001738	morphogenesis of a polarized epithelium	6/318	56/18860	0.107142857142857	6.3544474393531	5.25506574664471	0.000350230094626542	0.00756456279963724	0.00611938139632056	PAFAH1B1/ACTB/RAB10/MSN/WDR1/WNT5A	6	Biological Process
GO:0035036	sperm-egg recognition	6/318	56/18860	0.107142857142857	6.3544474393531	5.25506574664471	0.000350230094626542	0.00756456279963724	0.00611938139632056	CCT4/CCT8/TCP1/CCT7/CCT3/ALDOA	6	Biological Process
GO:0034109	homotypic cell-cell adhesion	8/318	103/18860	0.0776699029126214	4.6064602796605	4.80631995660494	0.000355007535612869	0.0076234277156174	0.00616700039047607	FLNA/PLAUR/ACTB/VCL/ITGB3/TMX1/PDGFRA/PPIA	8	Biological Process
GO:0009988	cell-cell recognition	7/318	79/18860	0.0886075949367089	5.25515484435953	4.96322724095921	0.00037209499612918	0.00794444201505691	0.00642668610979315	CCT4/CCT8/TCP1/CCT7/CCT3/MSN/ALDOA	7	Biological Process
GO:0140238	presynaptic endocytosis	7/318	80/18860	0.0875	5.18946540880503	4.91756841093732	0.000401978316829149	0.0085334254115445	0.00690314643336673	DNM2/CALM3/ACTB/AP3D1/PARK7/ARPC3/ARF6	7	Biological Process
GO:0090132	epithelium migration	8/318	105/18860	0.0761904761904762	4.51871817909554	4.73494786968632	0.000404415344598224	0.00853638071126365	0.00690553713413833	PFN2/RTN4/CORO1C/PFN1/SNAI1/MACF1/ARF6/WNT5A	8	Biological Process
GO:0006090	pyruvate metabolic process	9/318	132/18860	0.0681818181818182	4.04373927958834	4.59561159016196	0.000406836022808507	0.00853895946177177	0.00690762322401598	EIF6/SLC16A3/PGK1/TPI1/UCHL1/ALDOA/ENO1/LDHB/GPI	9	Biological Process
GO:2000765	regulation of cytoplasmic translation	5/318	38/18860	0.131578947368421	7.8037073816617	5.49792919595796	0.000419884131739751	0.00876331207535492	0.00708911411068592	RPL13A/EEF2/PABPC1/HNRNPU/SYNCRIP	5	Biological Process
GO:0032200	telomere organization	11/318	193/18860	0.0569948186528497	3.38025874148662	4.35271429200958	0.000450673812983472	0.00931512404329949	0.00753550446798046	RUVBL1/HNRNPA1/HNRNPA2B1/CCT4/CCT8/CCT6A/TCP1/CCT7/HNRNPU/CCT3/PPP1CA	11	Biological Process
GO:0097237	cellular response to toxic substance	9/318	134/18860	0.0671641791044776	3.98338496198254	4.53872414373999	0.000454298493443942	0.00931512404329949	0.00753550446798046	ESD/GSTM1/PRDX2/ALB/SOD1/GPX1/PARK7/PRDX5/PXDN	9	Biological Process
GO:0061621	canonical glycolysis	4/318	22/18860	0.181818181818182	10.7833047455689	6.01276357954015	0.000456353317868239	0.00931512404329949	0.00753550446798046	PGK1/TPI1/ENO1/GPI	4	Biological Process
GO:0061718	glucose catabolic process to pyruvate	4/318	22/18860	0.181818181818182	10.7833047455689	6.01276357954015	0.000456353317868239	0.00931512404329949	0.00753550446798046	PGK1/TPI1/ENO1/GPI	4	Biological Process
GO:0030866	cortical actin cytoskeleton organization	5/318	39/18860	0.128205128205128	7.60361232059345	5.40613799551637	0.00047505160744804	0.00964380722223753	0.00780139395607796	IQGAP1/NCKAP1/EZR/EPB41L2/ARF6	5	Biological Process
GO:0009185	ribonucleoside diphosphate metabolic process	9/318	135/18860	0.0666666666666667	3.9538784067086	4.51069214004883	0.000479683339805668	0.00968491090966334	0.00783464493790149	EIF6/PGK1/TPI1/CAD/UCHL1/ALDOA/ENO1/NUDT5/GPI	9	Biological Process
GO:0002475	antigen processing and presentation via MHC class Ib	4/318	23/18860	0.173913043478261	10.314465408805	5.85343210416194	0.000545138922104924	0.0109469788952421	0.00885559955965609	HLA-A/B2M/HLA-C/AP3D1	4	Biological Process
GO:2001236	regulation of extrinsic apoptotic signaling pathway	10/318	167/18860	0.0598802395209581	3.55138779045682	4.33700384689268	0.000553371468549282	0.0110525537938741	0.00894100476914657	SRPX/PRDX2/PPP2R1A/CTNNA1/GPX1/PARK7/DDX3X/ITGAV/PPP1CA/PAK2	10	Biological Process
GO:0031589	cell-substrate adhesion	16/318	369/18860	0.043360433604336	2.57162823200559	3.99279862531585	0.000564357857260906	0.0112117082338196	0.00906975334916908	ARPC2/S100A10/ITGA1/FLNA/ACTN1/ACTN4/CORO1C/CFL1/ANXA2/VCL/ITGB3/ITGAV/RAB1A/MACF1/CD44/MYADM	16	Biological Process
GO:0019058	viral life cycle	14/318	298/18860	0.0469798657718121	2.78629015237854	4.07044933807304	0.000567702417765548	0.0112181621382926	0.00907497425935408	VPS37B/DDX6/PABPC1/SLC7A1/DDB1/ITGB3/LGALS1/DDX3X/KPNA3/ITGAV/RAB1A/RAB1B/SLC1A5/PPIA	14	Biological Process
GO:0071709	membrane assembly	6/318	62/18860	0.0967741935483871	5.73950091296409	4.89516387536242	0.000609406151579781	0.0119785389053909	0.00969008389173086	S100A10/IQGAP1/FLOT1/ANXA2/SPTBN1/CDH2	6	Biological Process
GO:0009191	ribonucleoside diphosphate catabolic process	8/318	112/18860	0.0714285714285714	4.23629829290207	4.49857209477299	0.000623193698230984	0.0121212805703042	0.00980555529594632	EIF6/PGK1/TPI1/UCHL1/ALDOA/ENO1/NUDT5/GPI	8	Biological Process
GO:0032231	regulation of actin filament bundle assembly	8/318	112/18860	0.0714285714285714	4.23629829290207	4.49857209477299	0.000623193698230984	0.0121212805703042	0.00980555529594632	S100A10/PFN2/FLNA/CFL1/LIMA1/PFN1/STMN1/PAK2	8	Biological Process
GO:0002262	myeloid cell homeostasis	11/318	201/18860	0.054726368159204	3.24572108013392	4.19183581440132	0.000633197282156047	0.0122517078292173	0.00991106491532628	RPS24/RPS17/TMOD3/SOD1/HNRNPU/B2M/NCSTN/ANXA1/SLC1A5/GPI/RPS19	11	Biological Process
GO:0061620	glycolytic process through glucose-6-phosphate	4/318	24/18860	0.166666666666667	9.88469601677149	5.70359205243325	0.000645540371877582	0.0122983717001293	0.00994881382839674	PGK1/TPI1/ENO1/GPI	4	Biological Process
GO:1900242	regulation of synaptic vesicle endocytosis	4/318	24/18860	0.166666666666667	9.88469601677149	5.70359205243325	0.000645540371877582	0.0122983717001293	0.00994881382839674	CALM3/ACTB/PARK7/ARPC3	4	Biological Process
GO:2000114	regulation of establishment of cell polarity	4/318	24/18860	0.166666666666667	9.88469601677149	5.70359205243325	0.000645540371877582	0.0122983717001293	0.00994881382839674	CFL1/GSN/RACK1/FLOT2	4	Biological Process
GO:0009132	nucleoside diphosphate metabolic process	9/318	141/18860	0.0638297872340425	3.78562826174227	4.34796456494283	0.000657636017398025	0.012464886758335	0.0100835168081169	EIF6/PGK1/TPI1/CAD/UCHL1/ALDOA/ENO1/NUDT5/GPI	9	Biological Process
GO:0036465	synaptic vesicle recycling	7/318	87/18860	0.0804597701149425	4.77192221499313	4.61795946183275	0.000668960612624764	0.0126151709436599	0.0102050897624563	DNM2/CALM3/ACTB/AP3D1/PARK7/ARPC3/ARF6	7	Biological Process
GO:0009134	nucleoside diphosphate catabolic process	8/318	114/18860	0.0701754385964912	4.16197727021957	4.43456949188695	0.00070071904314561	0.0130974122288296	0.0105952006554674	EIF6/PGK1/TPI1/UCHL1/ALDOA/ENO1/NUDT5/GPI	8	Biological Process
GO:0001731	formation of translation preinitiation complex	3/318	11/18860	0.272727272727273	16.1749571183533	6.59286616628148	0.000708635224224696	0.0130974122288296	0.0105952006554674	MCTS1/EIF2S2/RPL13A	3	Biological Process
GO:0070934	CRD-mediated mRNA stabilization	3/318	11/18860	0.272727272727273	16.1749571183533	6.59286616628148	0.000708635224224696	0.0130974122288296	0.0105952006554674	PABPC1/HNRNPU/SYNCRIP	3	Biological Process
GO:1901844	regulation of cell communication by electrical coupling involved in cardiac conduction	3/318	11/18860	0.272727272727273	16.1749571183533	6.59286616628148	0.000708635224224696	0.0130974122288296	0.0105952006554674	CAMK2D/CALM3/SRI	3	Biological Process
GO:0048524	positive regulation of viral process	6/318	64/18860	0.09375	5.56014150943396	4.78553162408997	0.000722624821436427	0.0132898574833482	0.0107508799645701	VPS37B/PABPC1/DDB1/LGALS1/DDX3X/PPIA	6	Biological Process
GO:0006163	purine nucleotide metabolic process	18/318	454/18860	0.039647577092511	2.3514254841659	3.81711218206857	0.000744478141447692	0.0136243167264935	0.011021442021432	SLC4A7/HPRT1/EIF6/IMPDH2/PGK1/TPI1/ATP6V1A/IDH1/PRPSAP1/PGD/UCHL1/ALDOA/ADSL/ENO1/NUDT5/LDHB/GPI/GNAI3	18	Biological Process
GO:0048588	developmental cell growth	12/318	238/18860	0.0504201680672269	2.9903282067544	4.04664043773789	0.00075286100242307	0.0137101893333417	0.0110909089882243	IQGAP1/PAFAH1B1/RTN4/DNM2/VCL/RAB21/TWF2/CPNE1/MACF1/GDI1/NRP2/WNT5A	12	Biological Process
GO:0042744	hydrogen peroxide catabolic process	4/318	25/18860	0.16	9.48930817610063	5.56229596306841	0.000758372071218611	0.0137431816808641	0.0111175982712664	PRDX2/GPX1/PRDX5/PXDN	4	Biological Process
GO:0098869	cellular oxidant detoxification	7/318	90/18860	0.0777777777777778	4.61285814116003	4.49919306534129	0.000819454556611105	0.0147780275621857	0.0119547407211278	PRDX2/ALB/SOD1/GPX1/PARK7/PRDX5/PXDN	7	Biological Process
GO:1900026	positive regulation of substrate adhesion-dependent cell spreading	5/318	44/18860	0.113636363636364	6.73956546598056	4.99156006833922	0.000836564112642364	0.0150136989297893	0.0121453879562367	ARPC2/S100A10/FLNA/ITGB3/MYADM	5	Biological Process
GO:0016049	cell growth	19/318	499/18860	0.0380761523046092	2.25822714611613	3.73040307289999	0.000866526231821306	0.0154766584193084	0.0125199007684708	CAMK2D/IQGAP1/PAFAH1B1/RTN4/CSNK2A1/DNM2/CFL1/RACK1/FHL1/VCL/RAB21/TWF2/CPNE1/DDX3X/ENO1/MACF1/GDI1/NRP2/WNT5A	19	Biological Process
GO:0010954	positive regulation of protein processing	4/318	26/18860	0.153846153846154	9.12433478471214	5.42872452231112	0.000884452380090827	0.0157212468518537	0.0127177614966473	S100A10/GSN/ANXA2/ENO1	4	Biological Process
GO:0007596	blood coagulation	12/318	243/18860	0.0493827160493827	2.92879881978414	3.96305245712065	0.00090229185678405	0.0159619726092988	0.0129124974993407	FLNA/PLAUR/PRDX2/ANXA2/ACTB/VCL/ANXA5/ITGB3/TMX1/PDGFRA/VKORC1/PPIA	12	Biological Process
GO:0008631	intrinsic apoptotic signaling pathway in response to oxidative stress	6/318	67/18860	0.0895522388059701	5.31117994931005	4.62945745329898	0.000922165379818425	0.0161909092882854	0.0130976966828802	RACK1/SOD1/GPX1/PARK7/PPIA/FZD1	6	Biological Process
GO:0120033	negative regulation of plasma membrane bounded cell projection assembly	5/318	45/18860	0.111111111111111	6.58979734451433	4.91637283631549	0.000928307854213943	0.0161909092882854	0.0130976966828802	MAP4/PFN2/CFL1/LIMA1/GDI2	5	Biological Process
GO:1901797	negative regulation of signal transduction by p53 class mediator	5/318	45/18860	0.111111111111111	6.58979734451433	4.91637283631549	0.000928307854213943	0.0161909092882854	0.0130976966828802	AARS1/CSNK2A1/SNAI1/MIF/CD44	5	Biological Process
GO:1900152	negative regulation of nuclear-transcribed mRNA catabolic process, deadenylation-dependent decay	3/318	12/18860	0.25	14.8270440251572	6.27454060281967	0.000933086389989093	0.0161982053215396	0.0131035988362954	PABPC1/HNRNPU/SYNCRIP	3	Biological Process
GO:0046496	nicotinamide nucleotide metabolic process	10/318	179/18860	0.0558659217877095	3.31330592740944	4.07243468600538	0.000945948858197646	0.0163451163172291	0.0132224430362511	EIF6/PGK1/TPI1/IDH1/PGD/UCHL1/ALDOA/ENO1/LDHB/GPI	10	Biological Process
GO:0003158	endothelium development	9/318	149/18860	0.0604026845637584	3.58237305305812	4.14436710494078	0.000975384511154523	0.0167757104580512	0.0135707737784901	CLIC4/FASN/EZR/VCL/GPX1/MSN/RAP2C/MYADM/FZD1	9	Biological Process
GO:0019882	antigen processing and presentation	8/318	120/18860	0.0666666666666667	3.9538784067086	4.2510189964492	0.00098097241657187	0.0167940669473018	0.0135856233291908	HLA-A/DNM2/B2M/HLA-C/RAB10/AP3D1/CTSD/RAB32	8	Biological Process
GO:0098930	axonal transport	6/318	68/18860	0.0882352941176471	5.2330743618202	4.57950412005256	0.000997307028909682	0.0169953927174288	0.013748486564641	PAFAH1B1/SOD1/DST/RAB21/AP3D1/UCHL1	6	Biological Process
GO:0150105	protein localization to cell-cell junction	4/318	27/18860	0.148148148148148	8.78639645935243	5.30216506182887	0.00102460176378671	0.0173017979657619	0.0139963542373735	FLNA/ACTB/VCL/PAK2	4	Biological Process
GO:1903319	positive regulation of protein maturation	4/318	27/18860	0.148148148148148	8.78639645935243	5.30216506182887	0.00102460176378671	0.0173017979657619	0.0139963542373735	S100A10/GSN/ANXA2/ENO1	4	Biological Process
GO:0042254	ribosome biogenesis	14/318	318/18860	0.0440251572327044	2.61105177801511	3.79436732755436	0.00106552898941505	0.0179114940980856	0.0144895702061442	RPS24/RPS17/RPS15A/RPS23/RPS15/RPS11/EIF6/RPS9/RPL14/RPS21/RPS16/PA2G4/DDX3X/RPS19	14	Biological Process
GO:0050817	coagulation	12/318	248/18860	0.0483870967741935	2.86975045648204	3.88157130198452	0.00107568238195029	0.0180007209411952	0.0145617505949174	FLNA/PLAUR/PRDX2/ANXA2/ACTB/VCL/ANXA5/ITGB3/TMX1/PDGFRA/VKORC1/PPIA	12	Biological Process
GO:0044092	negative regulation of molecular function	14/318	319/18860	0.0438871473354232	2.60286666272353	3.78112263051765	0.00109788351009049	0.0182898530941085	0.0147956451324445	FLNA/CORO1C/YWHAG/RACK1/CALM3/HNRNPU/PPP1R12A/CPNE1/STMN1/PAK2/PPIA/PRDX5/GNAI3/MVP	14	Biological Process
GO:0001504	neurotransmitter uptake	5/318	47/18860	0.106382978723404	6.30938043623712	4.7726363902922	0.0011339724963194	0.0187231458836737	0.0151461589566872	SLC1A3/SLC18A2/FLOT1/ITGB3/PARK7	5	Biological Process
GO:0071364	cellular response to epidermal growth factor stimulus	5/318	47/18860	0.106382978723404	6.30938043623712	4.7726363902922	0.0011339724963194	0.0187231458836737	0.0151461589566872	MARS1/IQGAP1/CFL1/NCL/CAD	5	Biological Process
GO:0044091	membrane biogenesis	6/318	70/18860	0.0857142857142857	5.08355795148248	4.48248613664681	0.00116162782135243	0.0190948998067445	0.0154468906844955	S100A10/IQGAP1/FLOT1/ANXA2/SPTBN1/CDH2	6	Biological Process
GO:0032878	regulation of establishment or maintenance of cell polarity	4/318	28/18860	0.142857142857143	8.47259658580413	5.1819943119995	0.00117964104277821	0.0192209055873731	0.0155488235324644	CFL1/GSN/RACK1/FLOT2	4	Biological Process
GO:0061615	glycolytic process through fructose-6-phosphate	4/318	28/18860	0.142857142857143	8.47259658580413	5.1819943119995	0.00117964104277821	0.0192209055873731	0.0155488235324644	PGK1/TPI1/ENO1/GPI	4	Biological Process
GO:0045732	positive regulation of protein catabolic process	11/318	217/18860	0.0506912442396313	3.00640524012405	3.8930073387581	0.00118505044865926	0.0192247267107824	0.0155519146445516	SGTA/PSMC5/PSMC1/CSNK2A1/LRP1/RACK1/EZR/DDB1/TMX1/MSN/WNT5A	11	Biological Process
GO:0006909	phagocytosis	12/318	251/18860	0.047808764940239	2.83545065022927	3.83365173140897	0.00119240613305595	0.0192599512360994	0.0155804096561774	SRPX/CORO1C/DNM2/LRP1/GSN/RACK1/SOD1/ANXA11/ITGB3/ITGAV/ANXA1/ELMO3	12	Biological Process
GO:0071801	regulation of podosome assembly	3/318	13/18860	0.230769230769231	13.6865021770682	5.99221049748721	0.00119792638076444	0.0192653528335061	0.0155847792986215	FSCN1/GSN/MSN	3	Biological Process
GO:2001235	positive regulation of apoptotic signaling pathway	9/318	154/18860	0.0584415584415584	3.46606223964715	4.02409783271488	0.00123045640662622	0.0197032135802431	0.0159389883889195	SRPX/RACK1/PPP2R1A/SOD1/CTNNA1/PARK7/PPP1CA/PAK2/WNT5A	9	Biological Process
GO:2001239	regulation of extrinsic apoptotic signaling pathway in absence of ligand	5/318	48/18860	0.104166666666667	6.17793501048218	4.70385938568182	0.00124859905097192	0.0197368137499947	0.0159661693720294	SRPX/PRDX2/PPP2R1A/CTNNA1/PPP1CA	5	Biological Process
GO:0008652	amino acid biosynthetic process	6/318	71/18860	0.0845070422535211	5.01195854371512	4.43535493704931	0.00125118256687221	0.0197368137499947	0.0159661693720294	BCAT1/SLC1A3/PHGDH/ASS1/CAD/PARK7	6	Biological Process
GO:0097192	extrinsic apoptotic signaling pathway in absence of ligand	6/318	71/18860	0.0845070422535211	5.01195854371512	4.43535493704931	0.00125118256687221	0.0197368137499947	0.0159661693720294	SRPX/PRDX2/PPP2R1A/CTNNA1/ITGAV/PPP1CA	6	Biological Process
GO:0030162	regulation of proteolysis	16/318	398/18860	0.0402010050251256	2.38424828545242	3.65519674969528	0.0012538056648718	0.0197368137499947	0.0159661693720294	SGTA/S100A10/PSMC5/PSMD14/PSMC1/PLAUR/CSTB/CSNK2A1/CFL1/GSN/RACK1/ANXA2/GPX1/TMX1/PARK7/ENO1	16	Biological Process
GO:0071248	cellular response to metal ion	10/318	186/18860	0.0537634408602151	3.18861161831338	3.92826789069367	0.00126492863830649	0.0197445793752463	0.015972451403649	CACYBP/CAMK2D/CLIC4/IQGAP1/SOD1/B2M/CPNE1/NCSTN/CPNE3/WNT5A	10	Biological Process
GO:0072524	pyridine-containing compound metabolic process	10/318	186/18860	0.0537634408602151	3.18861161831338	3.92826789069367	0.00126492863830649	0.0197445793752463	0.015972451403649	EIF6/PGK1/TPI1/IDH1/PGD/UCHL1/ALDOA/ENO1/LDHB/GPI	10	Biological Process
GO:0016052	carbohydrate catabolic process	10/318	187/18860	0.053475935828877	3.17156021928497	3.90823107695085	0.00131691677115643	0.0204700661290633	0.0165593366291636	EIF6/PGK1/TPI1/PYGB/UCHL1/ALDOA/ENO1/NUDT5/PPP1CA/GPI	10	Biological Process
GO:0010632	regulation of epithelial cell migration	6/318	72/18860	0.0833333333333333	4.94234800838574	4.38910057865719	0.00134592200608375	0.0207952235998359	0.0168223739824414	PFN2/RTN4/CORO1C/PFN1/MACF1/ARF6	6	Biological Process
GO:1903421	regulation of synaptic vesicle recycling	4/318	29/18860	0.137931034482759	8.18043808284537	5.06766444933665	0.00135038973928249	0.0207952235998359	0.0168223739824414	CALM3/ACTB/PARK7/ARPC3	4	Biological Process
GO:0016050	vesicle organization	16/318	401/18860	0.0399002493765586	2.36641101648395	3.62196340525464	0.00135462829371744	0.0207952235998359	0.0168223739824414	PPP6C/S100A10/VPS37B/PAFAH1B1/SRPX/CORO1C/DNM2/ANXA2/SAR1A/SURF4/ATP6V1A/AP3D1/RAB1A/TMED9/ANXA1/RAB32	16	Biological Process
GO:0006893	Golgi to plasma membrane transport	6/318	73/18860	0.0821917808219178	4.8746446110106	4.34369365751548	0.00144604086829718	0.0220165648595247	0.0178103825668181	RACK1/YWHAE/RAB10/SPTBN1/MACF1/GDI1	6	Biological Process
GO:0038034	signal transduction in absence of ligand	6/318	73/18860	0.0821917808219178	4.8746446110106	4.34369365751548	0.00144604086829718	0.0220165648595247	0.0178103825668181	SRPX/PRDX2/PPP2R1A/CTNNA1/ITGAV/PPP1CA	6	Biological Process
GO:0051648	vesicle localization	11/318	223/18860	0.0493273542600897	2.92551541303551	3.78796563300332	0.00147436656169133	0.0223562113334013	0.0180851408533996	PPP6C/ACTN4/PAFAH1B1/DNM2/NDE1/RAB11B/SAR1A/AP3D1/RAB1A/CDH2/TMED9	11	Biological Process
GO:0019884	antigen processing and presentation of exogenous antigen	5/318	50/18860	0.1	5.93081761006289	4.57197813367112	0.00150323462837893	0.0224643794490457	0.0181726438555006	HLA-A/DNM2/B2M/AP3D1/CTSD	5	Biological Process
GO:0006177	GMP biosynthetic process	3/318	14/18860	0.214285714285714	12.7088948787062	5.73937938263303	0.00150568788231827	0.0224643794490457	0.0181726438555006	HPRT1/IMPDH2/ADSL	3	Biological Process
GO:0030836	positive regulation of actin filament depolymerization	3/318	14/18860	0.214285714285714	12.7088948787062	5.73937938263303	0.00150568788231827	0.0224643794490457	0.0181726438555006	DSTN/CFL1/WDR1	3	Biological Process
GO:0051764	actin crosslink formation	3/318	14/18860	0.214285714285714	12.7088948787062	5.73937938263303	0.00150568788231827	0.0224643794490457	0.0181726438555006	DPYSL3/FLNA/MARCKS	3	Biological Process
GO:0051899	membrane depolarization	7/318	100/18860	0.07	4.15157232704403	4.13814270428242	0.0015223158689514	0.0226216138126177	0.0182998391825526	YWHAH/CAMK2D/RACK1/ALB/FHL1/B2M/PARK7	7	Biological Process
GO:0010975	regulation of neuron projection development	17/318	448/18860	0.0379464285714286	2.25053346810422	3.50815234714309	0.00165935992568685	0.024519125900072	0.0198348386894399	DPYSL3/YWHAH/VIM/PAFAH1B1/RTN4/CFL1/B2M/RAB21/TWF2/TWF1/MACF1/ARF6/PAK2/GDI1/FZD1/WNT5A/NPTN	17	Biological Process
GO:0006414	translational elongation	6/318	75/18860	0.08	4.74465408805031	4.25531133128545	0.00166320854019331	0.024519125900072	0.0198348386894399	AARS1/EEF2/EEF1D/RACK1/GCN1/EEF1B2	6	Biological Process
GO:0001975	response to amphetamine	4/318	31/18860	0.129032258064516	7.65266788395212	4.85464708872462	0.00174227770998519	0.0254704320582503	0.0206044013675156	SLC18A2/HPRT1/CALM3/SOD1	4	Biological Process
GO:0045070	positive regulation of viral genome replication	4/318	31/18860	0.129032258064516	7.65266788395212	4.85464708872462	0.00174227770998519	0.0254704320582503	0.0206044013675156	PABPC1/DDB1/DDX3X/PPIA	4	Biological Process
GO:0007043	cell-cell junction assembly	9/318	162/18860	0.0555555555555556	3.29489867225716	3.84165221954788	0.00174830691113158	0.0254704320582503	0.0206044013675156	CLDN11/FSCN1/ACTB/CTNNA1/VCL/SNAI1/WDR1/CDH2/PAK2	9	Biological Process
GO:0150116	regulation of cell-substrate junction organization	6/318	76/18860	0.0789473684210526	4.68222442899702	4.21228369654629	0.00178065922926618	0.0257341586859352	0.0208177440102983	S100A10/CORO1C/CFL1/VCL/MACF1/ARF6	6	Biological Process
GO:0030838	positive regulation of actin filament polymerization	5/318	52/18860	0.0961538461538462	5.70270924044509	4.44706107104337	0.00179414487553421	0.0257341586859352	0.0208177440102983	ARPC2/PFN2/NCKAP1/PFN1/ARF6	5	Biological Process
GO:0070849	response to epidermal growth factor	5/318	52/18860	0.0961538461538462	5.70270924044509	4.44706107104337	0.00179414487553421	0.0257341586859352	0.0208177440102983	MARS1/IQGAP1/CFL1/NCL/CAD	5	Biological Process
GO:0089718	amino acid import across plasma membrane	5/318	52/18860	0.0961538461538462	5.70270924044509	4.44706107104337	0.00179414487553421	0.0257341586859352	0.0208177440102983	SLC1A3/SEPTIN2/SLC6A6/SLC7A1/SLC1A5	5	Biological Process
GO:0006096	glycolytic process	7/318	103/18860	0.0679611650485437	4.03065274470294	4.03894279677925	0.00180546248190699	0.0257341586859352	0.0208177440102983	EIF6/PGK1/TPI1/UCHL1/ALDOA/ENO1/GPI	7	Biological Process
GO:0010977	negative regulation of neuron projection development	8/318	132/18860	0.0606060606060606	3.59443491518963	3.91722617180894	0.00180797184846005	0.0257341586859352	0.0208177440102983	DPYSL3/VIM/PAFAH1B1/RTN4/B2M/ARF6/GDI1/WNT5A	8	Biological Process
GO:0034333	adherens junction assembly	3/318	15/18860	0.2	11.8616352201258	5.51108835465097	0.0018587415691931	0.0261561550361832	0.0211591195376647	ACTB/VCL/PAK2	3	Biological Process
GO:0043518	negative regulation of DNA damage response, signal transduction by p53 class mediator	3/318	15/18860	0.2	11.8616352201258	5.51108835465097	0.0018587415691931	0.0261561550361832	0.0211591195376647	SNAI1/MIF/CD44	3	Biological Process
GO:0070207	protein homotrimerization	3/318	15/18860	0.2	11.8616352201258	5.51108835465097	0.0018587415691931	0.0261561550361832	0.0211591195376647	MIF/SLC1A5/PXDN	3	Biological Process
GO:0006081	aldehyde metabolic process	6/318	77/18860	0.0779220779220779	4.62141631952953	4.1699988919519	0.00190429286845125	0.0266960302124392	0.0215958535826348	ESD/ALDH7A1/GLO1/TPI1/IDH1/PARK7	6	Biological Process
GO:0003254	regulation of membrane depolarization	5/318	53/18860	0.0943396226415094	5.59511095288952	4.38701153843666	0.00195412516122361	0.0272916352403974	0.022077670499776	CAMK2D/RACK1/ALB/FHL1/B2M	5	Biological Process
GO:0006007	glucose catabolic process	4/318	32/18860	0.125	7.41352201257862	4.75514851847841	0.00196503593884834	0.0273412303850996	0.0221177906777529	PGK1/TPI1/ENO1/GPI	4	Biological Process
GO:0098876	vesicle-mediated transport to the plasma membrane	9/318	165/18860	0.0545454545454545	3.23499142367067	3.77615402353271	0.0019824405708402	0.0274804728383259	0.0222304313815741	RACK1/RAB11B/YWHAE/RAB10/SPTBN1/MACF1/ARF6/ARHGAP1/GDI1	9	Biological Process
GO:0007018	microtubule-based movement	18/318	496/18860	0.0362903225806452	2.15231284236153	3.40582398913313	0.00199872371122786	0.0276031917740204	0.0223297053240287	MAP4/COPG1/ACTR2/PAFAH1B1/NDE1/ACTR3/SOD1/HNRNPU/DST/KPNB1/TUBB4B/RAB21/AP3D1/UCHL1/RAB1A/DNAH6/FLOT2/FSIP2	18	Biological Process
GO:0099111	microtubule-based transport	11/318	232/18860	0.0474137931034483	2.8120255909781	3.63680325059544	0.00201479756510965	0.027722122053268	0.0224259144186669	COPG1/PAFAH1B1/NDE1/SOD1/HNRNPU/DST/RAB21/AP3D1/UCHL1/RAB1A/FLOT2	11	Biological Process
GO:0043086	negative regulation of catalytic activity	9/318	166/18860	0.0542168674698795	3.21550352352807	3.7546544308924	0.0020658189256638	0.0282151371648566	0.0228247408388937	CORO1C/YWHAG/HNRNPU/PPP1R12A/PAK2/PPIA/PRDX5/GNAI3/MVP	9	Biological Process
GO:0098754	detoxification	9/318	166/18860	0.0542168674698795	3.21550352352807	3.7546544308924	0.0020658189256638	0.0282151371648566	0.0228247408388937	ESD/GSTM1/PRDX2/ALB/SOD1/GPX1/PARK7/PRDX5/PXDN	9	Biological Process
GO:0019364	pyridine nucleotide catabolic process	7/318	106/18860	0.0660377358490566	3.91657766702267	3.94342989641371	0.00212787518245485	0.0288505704482474	0.0233387769723727	EIF6/PGK1/TPI1/UCHL1/ALDOA/ENO1/GPI	7	Biological Process
GO:0046032	ADP catabolic process	7/318	106/18860	0.0660377358490566	3.91657766702267	3.94342989641371	0.00212787518245485	0.0288505704482474	0.0233387769723727	EIF6/PGK1/TPI1/UCHL1/ALDOA/ENO1/GPI	7	Biological Process
GO:0022409	positive regulation of cell-cell adhesion	14/318	343/18860	0.0408163265306122	2.42074188165832	3.47753517636378	0.00216110640504502	0.0291945828899719	0.0236170671249897	PLAUR/FLOT1/HLA-A/YWHAG/B2M/SLC7A1/ACTB/LGALS1/AP3D1/CD276/FLOT2/ANXA1/CD44/WNT5A	14	Biological Process
GO:0002428	antigen processing and presentation of peptide antigen via MHC class Ib	3/318	16/18860	0.1875	11.1202830188679	5.30347716619537	0.00225930189846574	0.0303007456779792	0.0245119016535044	HLA-A/B2M/HLA-C	3	Biological Process
GO:0010649	regulation of cell communication by electrical coupling	3/318	16/18860	0.1875	11.1202830188679	5.30347716619537	0.00225930189846574	0.0303007456779792	0.0245119016535044	CAMK2D/CALM3/SRI	3	Biological Process
GO:0009154	purine ribonucleotide catabolic process	8/318	137/18860	0.0583941605839416	3.46325115916081	3.789447221	0.00228338720983127	0.0305136096565582	0.0246840987658777	HPRT1/EIF6/PGK1/TPI1/UCHL1/ALDOA/ENO1/GPI	8	Biological Process
GO:0006826	iron ion transport	5/318	55/18860	0.0909090909090909	5.39165237278445	4.27137039652912	0.00230499940417141	0.0305824028089171	0.0247397492440202	HPX/DNM2/RAB11B/B2M/ARHGAP1	5	Biological Process
GO:0031529	ruffle organization	5/318	55/18860	0.0909090909090909	5.39165237278445	4.27137039652912	0.00230499940417141	0.0305824028089171	0.0247397492440202	PFN2/CORO1C/LIMA1/PFN1/ARF6	5	Biological Process
GO:1904377	positive regulation of protein localization to cell periphery	6/318	80/18860	0.075	4.44811320754717	4.04737381316778	0.00231436587749344	0.0305973994124133	0.0247518808025614	LRP1/RACK1/EZR/EPB41L2/SPTBN1/ARF6	6	Biological Process
GO:0051650	establishment of vesicle localization	10/318	203/18860	0.0492610837438424	2.92158502958763	3.60480122281139	0.00241396205935945	0.0318009540798594	0.0257255008565555	PPP6C/ACTN4/PAFAH1B1/DNM2/NDE1/RAB11B/SAR1A/AP3D1/RAB1A/TMED9	10	Biological Process
GO:1902115	regulation of organelle assembly	11/318	238/18860	0.046218487394958	2.74113418952487	3.53999104014543	0.00245737941475348	0.0322585318933187	0.0260956601417935	MAP4/G3BP1/FSCN1/SEPTIN9/GSN/HNRNPU/LIMA1/EZR/MSN/RAB1B/GDI2	11	Biological Process
GO:0009137	purine nucleoside diphosphate catabolic process	7/318	109/18860	0.0642201834862385	3.80878195141654	3.85135595788597	0.00249307604564081	0.0323171792058572	0.0261431031048303	EIF6/PGK1/TPI1/UCHL1/ALDOA/ENO1/GPI	7	Biological Process
GO:0009181	purine ribonucleoside diphosphate catabolic process	7/318	109/18860	0.0642201834862385	3.80878195141654	3.85135595788597	0.00249307604564081	0.0323171792058572	0.0261431031048303	EIF6/PGK1/TPI1/UCHL1/ALDOA/ENO1/GPI	7	Biological Process
GO:0072526	pyridine-containing compound catabolic process	7/318	109/18860	0.0642201834862385	3.80878195141654	3.85135595788597	0.00249307604564081	0.0323171792058572	0.0261431031048303	EIF6/PGK1/TPI1/UCHL1/ALDOA/ENO1/GPI	7	Biological Process
GO:0050819	negative regulation of coagulation	5/318	56/18860	0.0892857142857143	5.29537286612758	4.21564822019829	0.00249664345412679	0.0323171792058572	0.0261431031048303	PLAUR/ANXA2/ANXA5/TMX1/PDGFRA	5	Biological Process
GO:0008037	cell recognition	9/318	172/18860	0.0523255813953488	3.10333479596314	3.62899039838995	0.00262664493986676	0.0338818956652952	0.0274088863425424	CCT4/RTN4/CCT8/TCP1/CCT7/CCT3/MSN/ALDOA/NPTN	9	Biological Process
GO:0031638	zymogen activation	5/318	57/18860	0.087719298245614	5.20247158777447	4.16124458114764	0.00269959397933479	0.0345827297697544	0.0279758287150666	S100A10/PLAUR/ANXA2/PGK1/ENO1	5	Biological Process
GO:0099172	presynapse organization	5/318	57/18860	0.087719298245614	5.20247158777447	4.16124458114764	0.00269959397933479	0.0345827297697544	0.0279758287150666	PFN2/PLS3/ARF6/FZD1/WNT5A	5	Biological Process
GO:0170043	non-proteinogenic amino acid biosynthetic process	3/318	17/18860	0.176470588235294	10.4661487236404	5.11348942261608	0.00270943273760167	0.0345894935401725	0.027981300292468	SLC1A3/CAD/PARK7	3	Biological Process
GO:0009156	ribonucleoside monophosphate biosynthetic process	4/318	35/18860	0.114285714285714	6.77807726864331	4.48068565556219	0.00275013455554487	0.0348694534943659	0.0282077749455025	HPRT1/IMPDH2/CAD/ADSL	4	Biological Process
GO:0099010	modification of postsynaptic structure	4/318	35/18860	0.114285714285714	6.77807726864331	4.48068565556219	0.00275013455554487	0.0348694534943659	0.0282077749455025	PFN2/CAP1/CFL1/PFN1	4	Biological Process
GO:0033673	negative regulation of kinase activity	6/318	83/18860	0.072289156626506	4.28733803137077	3.93065483990553	0.00278763073345272	0.035105248050091	0.0283985218341036	CORO1C/YWHAG/HNRNPU/PAK2/PPIA/MVP	6	Biological Process
GO:0043297	apical junction assembly	6/318	83/18860	0.072289156626506	4.28733803137077	3.93065483990553	0.00278763073345272	0.035105248050091	0.0283985218341036	CLDN11/CTNNA1/VCL/SNAI1/WDR1/PAK2	6	Biological Process
GO:0019693	ribose phosphate metabolic process	15/318	392/18860	0.038265306122449	2.26944551405468	3.3261495167024	0.00282536810308809	0.0354602787262576	0.0286857252287215	HPRT1/EIF6/IMPDH2/PGK1/TPI1/ATP6V1A/CAD/PRPSAP1/UCHL1/ALDOA/ADSL/ENO1/NUDT5/GPI/GNAI3	15	Biological Process
GO:0007409	axonogenesis	17/318	472/18860	0.0360169491525424	2.13609956294638	3.27351809887384	0.00285217556987066	0.0356762028352508	0.0288603978450495	PAFAH1B1/RTN4/FLOT1/DNM2/ACTB/VCL/RAB10/RAB21/TWF2/UCHL1/MACF1/STMN1/PAK2/GDI1/NRP2/WNT5A/NPTN	17	Biological Process
GO:0032386	regulation of intracellular transport	12/318	279/18860	0.043010752688172	2.55088929465071	3.41777099673011	0.00287806742915463	0.0358792634205015	0.0290246644656887	FLNA/ANXA2/RAB11B/EZR/YWHAE/YWHAB/PPP1R12A/RAB21/IPO5/PARK7/MSN/ARHGAP1	12	Biological Process
GO:0046031	ADP metabolic process	7/318	112/18860	0.0625	3.70676100628931	3.76249604581218	0.00290469870879238	0.0360901528533903	0.0291952642619337	EIF6/PGK1/TPI1/UCHL1/ALDOA/ENO1/GPI	7	Biological Process
GO:0033044	regulation of chromosome organization	11/318	244/18860	0.0450819672131148	2.67372925043819	3.44612904308742	0.00297558833121037	0.0368477021681551	0.02980808661616	RUVBL1/HNRNPA1/HNRNPA2B1/CCT4/CCT8/CCT6A/TCP1/CCT7/HNRNPU/ACTB/CCT3	11	Biological Process
GO:0006417	regulation of translation	17/318	475/18860	0.0357894736842105	2.12260840781198	3.24517319560253	0.00304202707430776	0.0374366673941423	0.0302845322406393	AARS1/RPL13A/DDX6/BZW2/CSNK2A1/EEF2/EIF6/PABPC1/YWHAG/RACK1/NCL/HNRNPU/GCN1/SYNCRIP/PA2G4/DDX3X/PPP1CA	17	Biological Process
GO:0019068	virion assembly	4/318	36/18860	0.111111111111111	6.58979734451433	4.39628620798758	0.00305338094762452	0.0374366673941423	0.0302845322406393	VPS37B/DDX6/RAB1A/RAB1B	4	Biological Process
GO:0090075	relaxation of muscle	4/318	36/18860	0.111111111111111	6.58979734451433	4.39628620798758	0.00305338094762452	0.0374366673941423	0.0302845322406393	CAMK2D/GSN/SRI/SOD1	4	Biological Process
GO:0031334	positive regulation of protein-containing complex assembly	10/318	210/18860	0.0476190476190476	2.82419886193471	3.48126442140367	0.00308160251586632	0.0375349290047324	0.0303640213383895	ARPC2/PFN2/FSCN1/NCKAP1/RACK1/PFN1/PARK7/DDX3X/MSN/ARF6	10	Biological Process
GO:0045862	positive regulation of proteolysis	10/318	210/18860	0.0476190476190476	2.82419886193471	3.48126442140367	0.00308160251586632	0.0375349290047324	0.0303640213383895	SGTA/S100A10/PSMC5/PSMC1/CFL1/GSN/RACK1/ANXA2/TMX1/ENO1	10	Biological Process
GO:0009261	ribonucleotide catabolic process	8/318	144/18860	0.0555555555555556	3.29489867225716	3.62020233663461	0.00310783641634024	0.0377307591068758	0.0305224388326501	HPRT1/EIF6/PGK1/TPI1/UCHL1/ALDOA/ENO1/GPI	8	Biological Process
GO:0006749	glutathione metabolic process	5/318	59/18860	0.0847457627118644	5.02611661869737	4.05617312582618	0.00314092349437639	0.0377622355391854	0.0305479018104057	GSTM1/GLO1/SOD1/IDH1/GPX1	5	Biological Process
GO:0046365	monosaccharide catabolic process	5/318	59/18860	0.0847457627118644	5.02611661869737	4.05617312582618	0.00314092349437639	0.0377622355391854	0.0305479018104057	PGK1/TPI1/ENO1/NUDT5/GPI	5	Biological Process
GO:2001238	positive regulation of extrinsic apoptotic signaling pathway	5/318	59/18860	0.0847457627118644	5.02611661869737	4.05617312582618	0.00314092349437639	0.0377622355391854	0.0305479018104057	SRPX/PPP2R1A/CTNNA1/PPP1CA/PAK2	5	Biological Process
GO:0007160	cell-matrix adhesion	11/318	246/18860	0.0447154471544715	2.65199161425577	3.41546735800366	0.00316667051761978	0.037948970880508	0.0306989620638522	S100A10/ITGA1/ACTN1/CORO1C/CFL1/ANXA2/VCL/ITGB3/ITGAV/MACF1/CD44	11	Biological Process
GO:1905475	regulation of protein localization to membrane	9/318	177/18860	0.0508474576271186	3.01566997121842	3.5283962679166	0.00318074739619649	0.0379951015333439	0.0307362796281637	CAMK2D/LRP1/GSN/RACK1/EZR/ACTB/SPTBN1/ARF6/CDH2	9	Biological Process
GO:0032530	regulation of microvillus organization	3/318	18/18860	0.166666666666667	9.88469601677149	4.93866909358126	0.00321105283060766	0.0381120168233465	0.0308308586897087	FSCN1/EZR/TWF2	3	Biological Process
GO:0070206	protein trimerization	3/318	18/18860	0.166666666666667	9.88469601677149	4.93866909358126	0.00321105283060766	0.0381120168233465	0.0308308586897087	MIF/SLC1A5/PXDN	3	Biological Process
GO:0051054	positive regulation of DNA metabolic process	12/318	283/18860	0.0424028268551237	2.51483432228815	3.36252224138499	0.00322902303626916	0.0382032502539488	0.0309046623149462	RUVBL1/CACYBP/HNRNPA1/HNRNPA2B1/ACTR2/CCT4/CCT8/CCT6A/TCP1/CCT7/ACTB/CCT3	12	Biological Process
GO:0006195	purine nucleotide catabolic process	8/318	145/18860	0.0551724137931034	3.27217523313815	3.59687635538181	0.00324237876993953	0.0382394829534138	0.0309339728928232	HPRT1/EIF6/PGK1/TPI1/UCHL1/ALDOA/ENO1/GPI	8	Biological Process
GO:0035459	vesicle cargo loading	4/318	37/18860	0.108108108108108	6.41169471358151	4.31503509074399	0.00337867693634652	0.0396117116730218	0.0320440424527809	SAR1A/SURF4/AP3D1/RAB1A	4	Biological Process
GO:0034332	adherens junction organization	5/318	60/18860	0.0833333333333333	4.94234800838574	4.00540339096387	0.0033800572275499	0.0396117116730218	0.0320440424527809	FLOT1/ACTB/VCL/CDH2/PAK2	5	Biological Process
GO:1901888	regulation of cell junction assembly	12/318	285/18860	0.0421052631578947	2.49718636213174	3.3352506934604	0.00341705943416376	0.0399194207481709	0.0322929648610974	S100A10/RTN4/CORO1C/FLOT1/CFL1/VCL/SNAI1/MACF1/ARF6/TPBG/FZD1/WNT5A	12	Biological Process
GO:0030099	myeloid cell differentiation	17/318	481/18860	0.0353430353430353	2.09613096405549	3.18910374302578	0.00345332045736741	0.0402165689627584	0.0325333440217256	TPM4/FLNA/ACTN1/GLO1/TMOD3/FASN/PAFAH1B1/CORO1C/EIF6/ANXA2/HNRNPU/B2M/FAM3C/WDR1/SH3PXD2A/SLC1A5/RPS19	17	Biological Process
GO:0030048	actin filament-based movement	8/318	147/18860	0.054421768707483	3.2276558422111	3.55082816949606	0.00352501174956417	0.0409231832800966	0.0331049623190977	MYO1B/FLNA/CAMK2D/ACTC1/ACTN4/GSN/SRI/MYL6	8	Biological Process
GO:0009141	nucleoside triphosphate metabolic process	12/318	287/18860	0.0418118466898955	2.47978436657682	3.30820912874257	0.00361384894345308	0.041773694051977	0.0337929861920789	EIF6/IMPDH2/PGK1/TPI1/ATP6V1A/CAD/UCHL1/ALDOA/ENO1/NUDT5/GPI/GNAI3	12	Biological Process
GO:0051293	establishment of spindle localization	5/318	61/18860	0.0819672131147541	4.86132590988762	3.95574788581257	0.00363200623924323	0.041773694051977	0.0337929861920789	MAP4/PAFAH1B1/CFL1/NDE1/KPNB1	5	Biological Process
GO:0090497	mesenchymal cell migration	5/318	61/18860	0.0819672131147541	4.86132590988762	3.95574788581257	0.00363200623924323	0.041773694051977	0.0337929861920789	CORO1C/CFL1/CDH2/TPBG/NRP2	5	Biological Process
GO:0006901	vesicle coating	4/318	38/18860	0.105263157894737	6.24296590532936	4.23672767027237	0.00372677020747673	0.0421399735270258	0.034089289344665	PPP6C/SAR1A/AP3D1/TMED9	4	Biological Process
GO:0034063	stress granule assembly	4/318	38/18860	0.105263157894737	6.24296590532936	4.23672767027237	0.00372677020747673	0.0421399735270258	0.034089289344665	RPS23/G3BP1/DDX6/DDX3X	4	Biological Process
GO:0010232	vascular transport	6/318	88/18860	0.0681818181818182	4.04373927958834	3.7479010305117	0.00373264953087438	0.0421399735270258	0.034089289344665	SLC1A3/SLC6A6/LRP1/SLC7A1/SLC2A3/SLC1A5	6	Biological Process
GO:0048041	focal adhesion assembly	6/318	88/18860	0.0681818181818182	4.04373927958834	3.7479010305117	0.00373264953087438	0.0421399735270258	0.034089289344665	S100A10/ACTN1/CORO1C/CFL1/VCL/MACF1	6	Biological Process
GO:0150104	transport across blood-brain barrier	6/318	88/18860	0.0681818181818182	4.04373927958834	3.7479010305117	0.00373264953087438	0.0421399735270258	0.034089289344665	SLC1A3/SLC6A6/LRP1/SLC7A1/SLC2A3/SLC1A5	6	Biological Process
GO:0008356	asymmetric cell division	3/318	19/18860	0.157894736842105	9.36444885799404	4.77701667986093	0.0037659411065875	0.0421399735270258	0.034089289344665	ACTR2/ACTR3/RAB10	3	Biological Process
GO:0009168	purine ribonucleoside monophosphate biosynthetic process	3/318	19/18860	0.157894736842105	9.36444885799404	4.77701667986093	0.0037659411065875	0.0421399735270258	0.034089289344665	HPRT1/IMPDH2/ADSL	3	Biological Process
GO:0090110	COPII-coated vesicle cargo loading	3/318	19/18860	0.157894736842105	9.36444885799404	4.77701667986093	0.0037659411065875	0.0421399735270258	0.034089289344665	SAR1A/SURF4/RAB1A	3	Biological Process
GO:2000641	regulation of early endosome to late endosome transport	3/318	19/18860	0.157894736842105	9.36444885799404	4.77701667986093	0.0037659411065875	0.0421399735270258	0.034089289344665	EZR/RAB21/MSN	3	Biological Process
GO:0070613	regulation of protein processing	5/318	62/18860	0.0806451612903226	4.78291742747007	3.90716260519702	0.00389714659781019	0.0432176107787011	0.0349610480337725	S100A10/PLAUR/GSN/ANXA2/ENO1	5	Biological Process
GO:0099518	vesicle cytoskeletal trafficking	5/318	62/18860	0.0806451612903226	4.78291742747007	3.90716260519702	0.00389714659781019	0.0432176107787011	0.0349610480337725	ACTN4/PAFAH1B1/NDE1/AP3D1/RAB1A	5	Biological Process
GO:0170041	non-proteinogenic amino acid metabolic process	5/318	62/18860	0.0806451612903226	4.78291742747007	3.90716260519702	0.00389714659781019	0.0432176107787011	0.0349610480337725	SLC1A3/PHGDH/ASS1/CAD/PARK7	5	Biological Process
GO:0019081	viral translation	4/318	39/18860	0.102564102564103	6.08288985647476	4.16117764733401	0.00409839519033715	0.0450056376737434	0.036407479084377	MCTS1/EIF3D/PTBP1/EIF3A	4	Biological Process
GO:0032232	negative regulation of actin filament bundle assembly	4/318	39/18860	0.102564102564103	6.08288985647476	4.16117764733401	0.00409839519033715	0.0450056376737434	0.036407479084377	CFL1/PFN1/STMN1/PAK2	4	Biological Process
GO:0045773	positive regulation of axon extension	4/318	39/18860	0.102564102564103	6.08288985647476	4.16117764733401	0.00409839519033715	0.0450056376737434	0.036407479084377	PAFAH1B1/TWF2/MACF1/GDI1	4	Biological Process
GO:0051170	import into nucleus	9/318	184/18860	0.0489130434782609	2.90094339622642	3.39336648345143	0.00410684015380862	0.0450056376737434	0.036407479084377	CSE1L/HNRNPA1/FLNA/CFL1/IPO9/YWHAB/KPNB1/IPO5/KPNA3	9	Biological Process
GO:0007009	plasma membrane organization	9/318	185/18860	0.0486486486486487	2.88526262111168	3.374597789839	0.00425473744807501	0.0463529314357732	0.0374973774170525	S100A10/AHNAK/IQGAP1/FLOT1/DNM2/GSN/ANXA2/SOD1/SPTBN1	9	Biological Process
GO:0051701	biological process involved in interaction with host	9/318	185/18860	0.0486486486486487	2.88526262111168	3.374597789839	0.00425473744807501	0.0463529314357732	0.0374973774170525	VPS37B/SLC7A1/DDB1/ITGB3/LGALS1/KPNA3/ITGAV/SLC1A5/PPIA	9	Biological Process
GO:0015810	aspartate transmembrane transport	3/318	20/18860	0.15	8.89622641509434	4.62688540324775	0.00437574183470937	0.0475318155436997	0.0384510401295637	SLC1A3/LRRC8A/SLC1A5	3	Biological Process
GO:1903076	regulation of protein localization to plasma membrane	7/318	121/18860	0.0578512396694215	3.43105150995374	3.51324342663211	0.0044558499973746	0.0481173232240078	0.0389246887595218	CAMK2D/LRP1/RACK1/EZR/ACTB/SPTBN1/ARF6	7	Biological Process
GO:0006936	muscle contraction	14/318	372/18860	0.0376344086021505	2.23202813281937	3.14298081782071	0.00446162980602832	0.0481173232240078	0.0389246887595218	TPM4/FLNA/CAMK2D/ANXA6/ACTC1/TMOD3/EEF2/GSN/CALM3/SRI/MYL6/SOD1/ALDOA/ENO1	14	Biological Process
GO:0032233	positive regulation of actin filament bundle assembly	5/318	64/18860	0.078125	4.63345125786164	3.81303866625943	0.00446849973412724	0.0481173232240078	0.0389246887595218	S100A10/PFN2/FLNA/LIMA1/PFN1	5	Biological Process
GO:0043243	positive regulation of protein-containing complex disassembly	4/318	40/18860	0.1	5.93081761006289	4.08821499062504	0.0044942722525344	0.0482549751970095	0.039036042838411	DSTN/CFL1/PPP1CA/WDR1	4	Biological Process
GO:0005925	focal adhesion	84/319	423/19944	0.198581560283688	12.4153938504636	30.2549058915248	3.09604308020335e-68	1.43966003229456e-65	9.35330909493012e-66	RPL8/ARPC2/TPM4/LASP1/RPS17/RPS10/SNTB2/AHNAK/CNN3/ITGA1/FLNA/ACTN1/PLAUR/ANXA6/ACTC1/VIM/FLNB/CAP1/ACTN4/IQGAP1/ACTR2/G3BP1/ARPC5L/PRKAR2A/RPL13A/RPS15/RPL22/RPS11/NCKAP1/CORO1C/FLOT1/DNM2/RPS18/PABPC1/RPS2/LRP1/CFL1/RPL18/GSN/YWHAG/RPS9/ACTR3/FHL1/ARF1/RPS16/ARPC5/B2M/LIMA1/MARCKS/DST/EZR/YWHAE/YWHAB/ADGRE5/ACTB/PPP1R12A/CTNNA1/ARPC1B/PPP1CB/VCL/ANXA5/ITGB3/RAB10/RAB21/YWHAQ/EPB41L2/PFN1/ARHGAP22/NCSTN/MSN/ARPC3/ITGAV/TWF1/CPNE3/FLOT2/ARF6/GDI2/CDH2/PAK2/ANXA1/PPIA/CD44/FZD1/RPS19	84	Cellular Component
GO:0030055	cell-substrate junction	84/319	433/19944	0.193995381062356	12.1286642003374	29.8492191974045	2.43517751283738e-67	5.6617877173469e-65	3.67839971675961e-65	RPL8/ARPC2/TPM4/LASP1/RPS17/RPS10/SNTB2/AHNAK/CNN3/ITGA1/FLNA/ACTN1/PLAUR/ANXA6/ACTC1/VIM/FLNB/CAP1/ACTN4/IQGAP1/ACTR2/G3BP1/ARPC5L/PRKAR2A/RPL13A/RPS15/RPL22/RPS11/NCKAP1/CORO1C/FLOT1/DNM2/RPS18/PABPC1/RPS2/LRP1/CFL1/RPL18/GSN/YWHAG/RPS9/ACTR3/FHL1/ARF1/RPS16/ARPC5/B2M/LIMA1/MARCKS/DST/EZR/YWHAE/YWHAB/ADGRE5/ACTB/PPP1R12A/CTNNA1/ARPC1B/PPP1CB/VCL/ANXA5/ITGB3/RAB10/RAB21/YWHAQ/EPB41L2/PFN1/ARHGAP22/NCSTN/MSN/ARPC3/ITGAV/TWF1/CPNE3/FLOT2/ARF6/GDI2/CDH2/PAK2/ANXA1/PPIA/CD44/FZD1/RPS19	84	Cellular Component
GO:0005938	cell cortex	43/319	324/19944	0.132716049382716	8.29745733194009	16.8841935263092	5.4060105145914e-27	8.37931629761666e-25	5.44394743048327e-25	CRIP2/TPM4/LASP1/SPTAN1/SEPTIN2/CAPZA2/FLNA/ACTN1/FLNB/CAP1/ACTN4/IQGAP1/DSTN/ACTR2/PAFAH1B1/ARPC5L/FSCN1/CORO1C/FLOT1/MYL12B/SEPTIN9/CFL1/GSN/NCL/CAPZB/ARPC5/MARCKS/DST/EZR/ACTB/CAPZA1/VCL/RAB10/EPB41L2/PFN1/SEPTIN11/SPTBN1/ENO1/FLOT2/ARF6/WDR1/CDH2/MYADM	43	Cellular Component
GO:0034774	secretory granule lumen	43/319	327/19944	0.131498470948012	8.22133387017917	16.7865233271579	7.92832882089501e-27	9.21668225429045e-25	5.98797466209702e-25	PSMA2/PSMD13/SPTAN1/PSMB7/PSMD14/ACTN1/PSMD6/CAP1/ACTN4/ACTR2/CSTB/CCT8/EEF2/IMPDH2/GSN/PAFAH1B2/ALB/ANXA2/MAGED2/S100A11/PSMD7/ARPC5/B2M/PSMB1/FAM3C/KPNB1/PA2G4/IDH1/VCL/TUBB4B/PYGB/PSMD12/PSMD3/PSMD1/DDX3X/ALDOA/MIF/GDI2/CTSD/PPIA/PSMA5/GPI/MVP	43	Cellular Component
GO:0060205	cytoplasmic vesicle lumen	43/319	332/19944	0.129518072289157	8.09751860104997	16.6264829916184	1.48716761178498e-26	1.30529730560526e-24	8.480369591595e-25	PSMA2/PSMD13/SPTAN1/PSMB7/PSMD14/ACTN1/PSMD6/CAP1/ACTN4/ACTR2/CSTB/CCT8/EEF2/IMPDH2/GSN/PAFAH1B2/ALB/ANXA2/MAGED2/S100A11/PSMD7/ARPC5/B2M/PSMB1/FAM3C/KPNB1/PA2G4/IDH1/VCL/TUBB4B/PYGB/PSMD12/PSMD3/PSMD1/DDX3X/ALDOA/MIF/GDI2/CTSD/PPIA/PSMA5/GPI/MVP	43	Cellular Component
GO:0031983	vesicle lumen	43/319	333/19944	0.129129129129129	8.07320172837414	16.5948772650881	1.68425458787775e-26	1.30529730560526e-24	8.480369591595e-25	PSMA2/PSMD13/SPTAN1/PSMB7/PSMD14/ACTN1/PSMD6/CAP1/ACTN4/ACTR2/CSTB/CCT8/EEF2/IMPDH2/GSN/PAFAH1B2/ALB/ANXA2/MAGED2/S100A11/PSMD7/ARPC5/B2M/PSMB1/FAM3C/KPNB1/PA2G4/IDH1/VCL/TUBB4B/PYGB/PSMD12/PSMD3/PSMD1/DDX3X/ALDOA/MIF/GDI2/CTSD/PPIA/PSMA5/GPI/MVP	43	Cellular Component
GO:1904813	ficolin-1-rich granule lumen	29/319	125/19944	0.232	14.5047272727273	19.3101527483466	1.24207209995565e-25	8.25090752113398e-24	5.36052169454545e-24	PSMA2/PSMD13/PSMB7/PSMD14/PSMD6/ACTR2/CSTB/CCT8/EEF2/IMPDH2/GSN/PAFAH1B2/PSMD7/ARPC5/PSMB1/KPNB1/IDH1/VCL/PSMD12/LTA4H/PSMD3/DDX3X/ALDOA/MIF/CTSD/PPIA/PSMA5/GPI/MVP	29	Cellular Component
GO:0030863	cortical cytoskeleton	27/319	111/19944	0.243243243243243	15.207659069728	19.1370752253531	1.55670437005055e-24	9.0483441509188e-23	5.87860729216457e-23	TPM4/LASP1/SPTAN1/CAPZA2/FLNA/ACTN1/CAP1/ACTN4/IQGAP1/DSTN/ACTR2/ARPC5L/FLOT1/CFL1/GSN/CAPZB/ARPC5/EZR/ACTB/CAPZA1/VCL/EPB41L2/SPTBN1/FLOT2/WDR1/CDH2/MYADM	27	Cellular Component
GO:0101002	ficolin-1-rich granule	31/319	186/19944	0.166666666666667	10.4200626959248	16.4560094577913	1.03812537113531e-22	5.36364775086577e-21	3.48470153819689e-21	PSMA2/PSMD13/PSMB7/PSMD14/PSMD6/ACTR2/COPB1/CSTB/CCT8/EEF2/IMPDH2/GSN/PAFAH1B2/PSMD7/ARPC5/PSMB1/KPNB1/IDH1/VCL/PSMD12/LTA4H/PSMD3/DDX3X/ALDOA/MIF/SLC2A3/CTSD/PPIA/PSMA5/GPI/MVP	31	Cellular Component
GO:0022626	cytosolic ribosome	26/319	118/19944	0.220338983050847	13.7756761064768	17.7456985200681	1.80007360367058e-22	8.3703422570682e-21	5.43811709740481e-21	RPL28/RPL13/RPL8/RPS24/RPL21/RPS17/RPS10/RPL27A/RPS15A/RPS23/RPL13A/RPS15/RPL22/RPS11/RPS18/RPS2/RPL18/RPL18A/RACK1/RPS9/RPL14/RPS21/RPS16/GCN1/DDX3X/RPS19	26	Cellular Component
GO:0031252	cell leading edge	39/319	438/19944	0.089041095890411	5.56688281015159	12.3213577128937	2.86943759604673e-18	1.21298952923793e-16	7.8806563642623e-17	DPYSL3/ARPC2/ACTN1/ACTC1/VIM/IQGAP1/PAFAH1B1/FSCN1/NCKAP1/CORO1C/FLOT1/PABPC1/CFL1/GSN/ACTR3/CAPZB/ARF1/CAPG/S100A11/ARPC5/LIMA1/DST/EZR/ACTB/CTNNA1/ITGB3/TWF2/DDX3X/ARPC3/ITGAV/TWF1/SPTBN1/MACF1/FLOT2/ARF6/ARHGAP1/CDH2/CD44/MYADM	39	Cellular Component
GO:0022627	cytosolic small ribosomal subunit	15/319	41/19944	0.365853658536585	22.873308356908	17.8744581643018	3.60150375372233e-17	1.3955827045674e-15	9.06694366068691e-16	RPS24/RPS17/RPS10/RPS15A/RPS23/RPS15/RPS11/RPS18/RPS2/RACK1/RPS9/RPS21/RPS16/DDX3X/RPS19	15	Cellular Component
GO:0000502	proteasome complex	17/319	66/19944	0.257575757575758	16.1037332573383	15.669519715178	2.37716384547015e-16	8.50293221648939e-15	5.52425930080918e-15	PSMA2/PSMD13/PSMB7/PSMC5/PSMD14/PSMC1/PSMD6/PSMA8/PSMB6/PSMD7/PSMB1/PSMA6/PSMD12/PSMD3/PSMD1/PSMA3/PSMA5	17	Cellular Component
GO:0044391	ribosomal subunit	25/319	185/19944	0.135135135135135	8.44869948318224	12.9768591276192	2.7699602215648e-16	9.12371656206342e-15	5.92757589883917e-15	RPL28/RPL13/RPL8/RPS24/RPL21/RPS17/RPS10/RPL27A/RPS15A/RPS23/RPL13A/RPS15/RPL22/RPS11/RPS18/RPS2/RPL18/RPL18A/RACK1/RPS9/RPL14/RPS21/RPS16/DDX3X/RPS19	25	Cellular Component
GO:0005840	ribosome	28/319	243/19944	0.11522633744856	7.20399396261465	12.4055527928925	2.94313437485917e-16	9.12371656206342e-15	5.92757589883917e-15	RPL28/RPL13/RPL8/RPS24/RPL21/RPS17/RPS10/RPL27A/RPS15A/RPS23/RPL13A/RPS15/RPL22/RPS11/EEF2/RPS18/RPS2/RPL18/RPL18A/RACK1/RPS9/RPL14/RPS21/RPS16/GCN1/PSMA6/DDX3X/RPS19	28	Cellular Component
GO:0030864	cortical actin cytoskeleton	18/319	80/19944	0.225	14.0670846394984	14.9305600253822	4.21721358473118e-16	1.2256276980625e-14	7.96276512380163e-15	LASP1/SPTAN1/ACTN1/CAP1/ACTN4/IQGAP1/DSTN/ACTR2/FLOT1/CFL1/GSN/VCL/EPB41L2/SPTBN1/FLOT2/WDR1/CDH2/MYADM	18	Cellular Component
GO:1905369	endopeptidase complex	19/319	100/19944	0.19	11.8788714733542	13.9044876326305	1.80535709409894e-15	4.93818263974121e-14	3.20828164709842e-14	PSMA2/PSMD13/PSMB7/PSMC5/PSMD14/PSMC1/PLAUR/PSMD6/PSMA8/PSMB6/PSMD7/PSMB1/CAPNS1/PSMA6/PSMD12/PSMD3/PSMD1/PSMA3/PSMA5	19	Cellular Component
GO:0030027	lamellipodium	25/319	209/19944	0.119617224880383	7.47851389659672	12.0037163886481	5.07593514900232e-15	1.3112832468256e-13	8.5192595775653e-14	DPYSL3/ARPC2/ACTC1/FSCN1/NCKAP1/CORO1C/FLOT1/PABPC1/CFL1/GSN/ACTR3/CAPZB/CAPG/ARPC5/LIMA1/ACTB/CTNNA1/ITGB3/TWF2/DDX3X/ARPC3/ITGAV/FLOT2/CDH2/CD44	25	Cellular Component
GO:0042470	melanosome	19/319	112/19944	0.169642857142857	10.6061352440663	12.9975113289596	1.6100571560682e-14	3.74338288785856e-13	2.43203370416617e-13	PDIA6/ANXA6/CCT4/FASN/FLOT1/NAP1L1/ANXA2/CAPG/YWHAE/YWHAB/ANXA11/ITGB3/NCSTN/SYPL1/ATP1B3/RAB1A/SLC1A5/CTSD/RAB32	19	Cellular Component
GO:0048770	pigment granule	19/319	112/19944	0.169642857142857	10.6061352440663	12.9975113289596	1.6100571560682e-14	3.74338288785856e-13	2.43203370416617e-13	PDIA6/ANXA6/CCT4/FASN/FLOT1/NAP1L1/ANXA2/CAPG/YWHAE/YWHAB/ANXA11/ITGB3/NCSTN/SYPL1/ATP1B3/RAB1A/SLC1A5/CTSD/RAB32	19	Cellular Component
GO:1905368	peptidase complex	19/319	130/19944	0.146153846153846	9.13759344104172	11.8677212965292	2.66907213249098e-13	5.91008829337289e-12	3.83971780463615e-12	PSMA2/PSMD13/PSMB7/PSMC5/PSMD14/PSMC1/PLAUR/PSMD6/PSMA8/PSMB6/PSMD7/PSMB1/CAPNS1/PSMA6/PSMD12/PSMD3/PSMD1/PSMA3/PSMA5	19	Cellular Component
GO:0015935	small ribosomal subunit	15/319	74/19944	0.202702702702703	12.6730492247734	12.8258748135271	6.43976818147988e-13	1.36113282017643e-11	8.84312664155371e-12	RPS24/RPS17/RPS10/RPS15A/RPS23/RPS15/RPS11/RPS18/RPS2/RACK1/RPS9/RPS21/RPS16/DDX3X/RPS19	15	Cellular Component
GO:0030016	myofibril	23/319	243/19944	0.0946502057613169	5.91756646929061	9.8332027424527	9.12845795765429e-12	1.84553606535185e-10	1.19902399718388e-10	TPM4/AHNAK/FLNA/ACTN1/ACTC1/FLNB/ACTN4/TMOD3/CORO1C/MYL12B/CALM3/SRI/CAPZB/ARF1/DST/PPP1R12A/VCL/PSMA6/TWF2/ALDOA/TWF1/SPTBN1/ENO1	23	Cellular Component
GO:0043292	contractile muscle fiber	23/319	253/19944	0.0909090909090909	5.68367056141351	9.5586920031649	2.08785486835769e-11	4.04521880744303e-10	2.62813310183622e-10	TPM4/AHNAK/FLNA/ACTN1/ACTC1/FLNB/ACTN4/TMOD3/CORO1C/MYL12B/CALM3/SRI/CAPZB/ARF1/DST/PPP1R12A/VCL/PSMA6/TWF2/ALDOA/TWF1/SPTBN1/ENO1	23	Cellular Component
GO:0005838	proteasome regulatory particle	9/319	22/19944	0.409090909090909	25.5765175263608	14.704523971702	2.53707871269428e-11	4.71896640561137e-10	3.0658593286032e-10	PSMD13/PSMC5/PSMD14/PSMC1/PSMD6/PSMD7/PSMD12/PSMD3/PSMD1	9	Cellular Component
GO:0005884	actin filament	16/319	120/19944	0.133333333333333	8.33605015673981	10.2764478794853	8.73668495687592e-11	1.56252250190281e-09	1.01515327231716e-09	DPYSL3/TPM4/MYO1B/FLNA/ACTN1/ACTC1/IQGAP1/PLS3/NCKAP1/LIMA1/EZR/ACTB/TWF2/ARPC3/TWF1/ANXA1	16	Cellular Component
GO:0022624	proteasome accessory complex	9/319	25/19944	0.36	22.5073354231975	13.7185623134623	9.98933001464042e-11	1.72038461363252e-09	1.11771450846074e-09	PSMD13/PSMC5/PSMD14/PSMC1/PSMD6/PSMD7/PSMD12/PSMD3/PSMD1	9	Cellular Component
GO:0032432	actin filament bundle	14/319	96/19944	0.145833333333333	9.11755485893417	10.1645516407916	3.97237195120259e-10	6.59697484753288e-09	4.28598026313964e-09	TPM4/ACTN1/FLNB/ACTN4/PLS3/FSCN1/MYL12B/SEPTIN9/CFL1/LIMA1/MARCKS/DST/PPP1R12A/SEPTIN11	14	Cellular Component
GO:0005839	proteasome core complex	8/319	20/19944	0.4	25.0081504702194	13.6952886173714	4.18372752406427e-10	6.70839068513753e-09	4.35836587806332e-09	PSMA2/PSMB7/PSMA8/PSMB6/PSMB1/PSMA6/PSMA3/PSMA5	8	Cellular Component
GO:0030017	sarcomere	19/319	222/19944	0.0855855855855856	5.35084300601542	8.31113192632068	3.32767197122507e-09	5.15789155539886e-08	3.35102405523367e-08	TPM4/FLNA/ACTN1/ACTC1/FLNB/ACTN4/TMOD3/CORO1C/MYL12B/CALM3/SRI/CAPZB/ARF1/DST/PPP1R12A/PSMA6/ALDOA/SPTBN1/ENO1	19	Cellular Component
GO:0005832	chaperonin-containing T-complex	6/319	11/19944	0.545454545454545	34.102023368481	14.000717850737	6.90074503937418e-09	1.03511175590613e-07	6.72500450356669e-08	CCT4/CCT8/CCT6A/TCP1/CCT7/CCT3	6	Cellular Component
GO:0001726	ruffle	17/319	189/19944	0.0899470899470899	5.62352589938797	8.14238124646767	1.0768961213738e-08	1.56486467637131e-07	1.01667495669172e-07	ACTN1/IQGAP1/FSCN1/NCKAP1/CORO1C/CFL1/CAPG/S100A11/LIMA1/EZR/ITGB3/ITGAV/TWF1/MACF1/ARF6/ARHGAP1/MYADM	17	Cellular Component
GO:0101031	protein folding chaperone complex	9/319	43/19944	0.209302325581395	13.085660129766	10.1146977205319	2.14086837454983e-08	2.95370296204702e-07	1.9189875497623e-07	RUVBL1/CCT4/CDC37/CCT8/CCT6A/TCP1/STIP1/CCT7/CCT3	9	Cellular Component
GO:0005912	adherens junction	17/319	198/19944	0.0858585858585859	5.36791108577942	7.87503642833245	2.15969678945374e-08	2.95370296204702e-07	1.9189875497623e-07	CNN3/TMOD3/DDX6/FLOT1/ANXA2/S100A11/EZR/ACTB/CTNNA1/VCL/RAB10/PARK7/MSN/FLOT2/PPP1CA/CDH2/ANXA1	17	Cellular Component
GO:0022625	cytosolic large ribosomal subunit	10/319	58/19944	0.172413793103448	10.7793752026808	9.50905023227279	2.51809194153684e-08	3.3454650080418e-07	2.17351093901075e-07	RPL28/RPL13/RPL8/RPL21/RPL27A/RPL13A/RPL22/RPL18/RPL18A/RPL14	10	Cellular Component
GO:0005766	primary lysosome	15/319	155/19944	0.0967741935483871	6.05035898473051	8.04751745974695	2.99608035292227e-08	3.76534422732123e-07	2.44630173908589e-07	PSAP/CAP1/ACTR2/CCT8/ANXA2/SURF4/ANXA11/PA2G4/TUBB4B/PYGB/CPNE1/NCSTN/PSMD1/CPNE3/GDI2	15	Cellular Component
GO:0042582	azurophil granule	15/319	155/19944	0.0967741935483871	6.05035898473051	8.04751745974695	2.99608035292227e-08	3.76534422732123e-07	2.44630173908589e-07	PSAP/CAP1/ACTR2/CCT8/ANXA2/SURF4/ANXA11/PA2G4/TUBB4B/PYGB/CPNE1/NCSTN/PSMD1/CPNE3/GDI2	15	Cellular Component
GO:0098858	actin-based cell projection	18/319	231/19944	0.0779220779220779	4.87171762406872	7.54603921565496	3.7362837694867e-08	4.57203145476662e-07	2.97039734582461e-07	SLC4A7/MYO1B/ACTC1/SLC6A6/CLIC4/PAFAH1B1/FSCN1/CFL1/EZR/ATP6V1A/ITGB3/TWF2/PDGFRA/MSN/ITGAV/TWF1/ARF6/CD44	18	Cellular Component
GO:0001725	stress fiber	11/319	86/19944	0.127906976744186	7.99679230152366	8.29022290797457	1.24210532586723e-07	1.44394744132065e-06	9.38116390852354e-07	TPM4/ACTN1/FLNB/ACTN4/FSCN1/MYL12B/SEPTIN9/LIMA1/DST/PPP1R12A/SEPTIN11	11	Cellular Component
GO:0097517	contractile actin filament bundle	11/319	86/19944	0.127906976744186	7.99679230152366	8.29022290797457	1.24210532586723e-07	1.44394744132065e-06	9.38116390852354e-07	TPM4/ACTN1/FLNB/ACTN4/FSCN1/MYL12B/SEPTIN9/LIMA1/DST/PPP1R12A/SEPTIN11	11	Cellular Component
GO:0098862	cluster of actin-based cell projections	15/319	175/19944	0.0857142857142857	5.35888938647559	7.38394197710068	1.50699567803461e-07	1.70915363484413e-06	1.1104178680255e-06	SLC4A7/CAPZA2/MYO1B/ACTN1/FLNB/PAFAH1B1/MYL12B/ACTR3/MYL6/CAPZB/LIMA1/EZR/ACTB/VCL/TWF2	15	Cellular Component
GO:0005903	brush border	12/319	109/19944	0.110091743119266	6.88297719363838	7.85199591138325	1.78791523150725e-07	1.97947757774017e-06	1.28604428932978e-06	CAPZA2/MYO1B/ACTN1/FLNB/MYL12B/ACTR3/MYL6/CAPZB/LIMA1/EZR/ACTB/VCL	12	Cellular Component
GO:0045178	basal part of cell	20/319	319/19944	0.0626959247648903	3.91977280097483	6.70232249434951	2.36102419726713e-07	2.55320058541678e-06	1.65878566613382e-06	SLC1A3/CLDN11/SLC4A7/ITGA1/SLC6A6/IQGAP1/FLOT1/LRP1/ANXA2/SLC16A3/DST/EZR/SLC7A1/MSN/ATP1B3/FLOT2/CDH2/ANXA1/SLC1A5/CD44	20	Cellular Component
GO:0042641	actomyosin	11/319	93/19944	0.118279569892473	7.39488320355951	7.8807699479868	2.80244123706636e-07	2.96167085280877e-06	1.92416419865561e-06	TPM4/ACTN1/FLNB/ACTN4/FSCN1/MYL12B/SEPTIN9/LIMA1/DST/PPP1R12A/SEPTIN11	11	Cellular Component
GO:0002102	podosome	8/319	42/19944	0.19047619047619	11.9086430810569	9.02262214383176	2.88592292168348e-07	2.98212035240626e-06	1.93745000824131e-06	TPM4/FLNA/FSCN1/DNM2/GSN/VCL/WDR1/SH3PXD2A	8	Cellular Component
GO:0030667	secretory granule membrane	20/319	325/19944	0.0615384615384615	3.84740776464914	6.59840039601976	3.17938370000836e-07	3.21394221848672e-06	2.08806206384989e-06	PSAP/SLC18A2/PLAUR/IQGAP1/COPB1/SRI/SURF4/ADGRE5/HLA-C/ITGB3/ANXA7/RAB10/CPNE1/NCSTN/ITGAV/RAP2C/CPNE3/FLOT2/SLC2A3/CD44	20	Cellular Component
GO:0005902	microvillus	11/319	97/19944	0.11340206185567	7.08993956629932	7.66544141258908	4.32023071519403e-07	4.27427081396856e-06	2.7769456108862e-06	MYO1B/SLC6A6/CLIC4/FSCN1/EZR/ATP6V1A/ITGB3/PDGFRA/MSN/ITGAV/CD44	11	Cellular Component
GO:0030175	filopodium	11/319	105/19944	0.104761904761905	6.54975369458128	7.26932729894494	9.66048505749182e-07	9.3585948994452e-06	6.08017370943016e-06	MYO1B/ACTC1/FSCN1/CFL1/EZR/ITGB3/TWF2/MSN/ITGAV/TWF1/ARF6	11	Cellular Component
GO:0016363	nuclear matrix	12/319	131/19944	0.0916030534351145	5.72705735959224	6.92049491232705	1.32320962749838e-06	1.25569893221785e-05	8.15813454547876e-06	RUVBL1/S100A10/VIM/CLIC4/HNRNPA2B1/CFL1/ANXA2/HNRNPU/ACTB/CAD/PSMA6/MATR3	12	Cellular Component
GO:0009925	basal plasma membrane	18/319	300/19944	0.06	3.75122257053291	6.12148999165767	1.79100393627898e-06	1.64518381350069e-05	1.06885739552846e-05	SLC1A3/SLC4A7/SLC6A6/IQGAP1/FLOT1/LRP1/ANXA2/SLC16A3/DST/EZR/SLC7A1/MSN/ATP1B3/FLOT2/CDH2/ANXA1/SLC1A5/CD44	18	Cellular Component
GO:0001931	uropod	5/319	14/19944	0.357142857142857	22.3287057769816	10.1779573170083	1.80439515029108e-06	1.64518381350069e-05	1.06885739552846e-05	FLOT1/DNM2/EZR/MSN/FLOT2	5	Cellular Component
GO:0031254	cell trailing edge	5/319	15/19944	0.333333333333333	20.8401253918495	9.80015719857328	2.67118228778426e-06	2.38865339196093e-05	1.55188120768033e-05	FLOT1/DNM2/EZR/MSN/FLOT2	5	Cellular Component
GO:0044291	cell-cell contact zone	9/319	75/19944	0.12	7.50244514106583	7.19291746701338	3.04446600415697e-06	2.67108809798677e-05	1.73537585539831e-05	YWHAH/AHNAK/ACTN1/FLOT1/CTNNA1/VCL/RAP2C/FLOT2/CDH2	9	Cellular Component
GO:0005852	eukaryotic translation initiation factor 3 complex	5/319	16/19944	0.3125	19.5376175548589	9.45731393378267	3.83454151088505e-06	3.30196630103991e-05	2.14525031895518e-05	EIF3CL/EIF3D/EIF3I/EIF3A/DDX3X	5	Cellular Component
GO:0045335	phagocytic vesicle	12/319	148/19944	0.0810810810810811	5.06921968990935	6.3348892373527	4.77634341234278e-06	4.03818124861708e-05	2.62356087912417e-05	VIM/FLNB/HLA-A/DNM2/GSN/RAB11B/B2M/HLA-C/ANXA11/RAB10/ITGAV/RAB32	12	Cellular Component
GO:0005874	microtubule	23/319	492/19944	0.0467479674796748	2.92270051227158	5.50551330342973	4.8633305103531e-06	4.03830122734677e-05	2.62363882795364e-05	MAP4/SNTB2/IQGAP1/NUDC/CCT4/PAFAH1B1/CCT8/DNM2/CCT6A/SEPTIN9/TCP1/EIF3A/NDE1/CALM3/CCT7/HNRNPU/DST/TUBB4B/CCT3/DNAH6/MACF1/STMN1/DYNLL2	23	Cellular Component
GO:0031253	cell projection membrane	19/319	361/19944	0.0526315789473684	3.29054611450256	5.59936504860676	6.2893531963539e-06	5.13078813386765e-05	3.33341526750428e-05	ARPC2/SEPTIN2/SLC6A6/FSCN1/NCKAP1/CORO1C/CFL1/ARPC1A/LIMA1/EZR/ITGB3/MSN/ITGAV/TWF1/SPTBN1/MACF1/ARF6/CD44/GPI	19	Cellular Component
GO:0030496	midbody	14/319	211/19944	0.0663507109004739	4.1482714050127	5.8614165730868	8.17441118882797e-06	6.55362276345691e-05	4.25781490234778e-05	SEPTIN2/CLIC4/IQGAP1/NUDC/VPS37B/DNM2/RACK1/ANXA2/CAPG/HNRNPU/ANXA11/ARF6/GDI1/GNAI3	14	Cellular Component
GO:0030133	transport vesicle	21/319	451/19944	0.0465631929046563	2.91114833633375	5.23394409710492	1.34240708266852e-05	0.000105799880244214	6.87369906736603e-05	DPYSL3/ARPC2/SLC18A2/SNTB2/COPG1/COPB1/HLA-A/RAB11B/CALM3/SAR1A/SURF4/B2M/HLA-C/ATP6V1A/RAB10/PARK7/NCSTN/SYPL1/RAB1A/RAB1B/TMED9	21	Cellular Component
GO:0015934	large ribosomal subunit	10/319	114/19944	0.087719298245614	5.48424352417093	6.1216149877681	1.49108327372739e-05	0.000113933349754548	7.40212142151792e-05	RPL28/RPL13/RPL8/RPL21/RPL27A/RPL13A/RPL22/RPL18/RPL18A/RPL14	10	Cellular Component
GO:0042383	sarcolemma	11/319	139/19944	0.079136690647482	4.94765566856859	5.9544958214202	1.49670767044717e-05	0.000113933349754548	7.40212142151792e-05	AHNAK/CAMK2D/CORO1C/FLOT1/ANXA2/SRI/VCL/ANXA5/NCSTN/CDH2/ANXA1	11	Cellular Component
GO:0035578	azurophil granule lumen	9/319	91/19944	0.0989010989010989	6.18333390747184	6.31833378463183	1.51911133006065e-05	0.000113933349754548	7.40212142151792e-05	CAP1/ACTR2/CCT8/ANXA2/PA2G4/TUBB4B/PYGB/PSMD1/GDI2	9	Cellular Component
GO:0045121	membrane raft	16/319	291/19944	0.0549828178694158	3.43754645638755	5.34036231258152	1.99908924440396e-05	0.000147551825182197	9.58627590883771e-05	S100A10/AHNAK/PRKAR2A/CORO1C/FLOT1/ANXA2/PGK1/EZR/CTNNA1/VCL/PARK7/FLOT2/LDHB/CDH2/CTSD/MYADM	16	Cellular Component
GO:0032040	small-subunit processome	8/319	73/19944	0.10958904109589	6.85154807403272	6.38569393719897	2.13836490010684e-05	0.000155365574773387	0.000100939264199122	RPS24/RPS17/RPS15A/RPS23/RPS11/RPS9/RPS16/RPS19	8	Cellular Component
GO:0098857	membrane microdomain	16/319	293/19944	0.0546075085324232	3.41408197545658	5.30736858215109	2.17386559927015e-05	0.000155515000563172	0.000101036344451908	S100A10/AHNAK/PRKAR2A/CORO1C/FLOT1/ANXA2/PGK1/EZR/CTNNA1/VCL/PARK7/FLOT2/LDHB/CDH2/CTSD/MYADM	16	Cellular Component
GO:0030139	endocytic vesicle	18/319	361/19944	0.0498614958448753	3.11735947689716	5.17600085639359	2.27778540507153e-05	0.000160480335357312	0.000104262266547931	HPX/CAMK2D/VIM/FLNB/HLA-A/DNM2/LRP1/GSN/RAB11B/B2M/HLA-C/ANXA11/RAB10/ITGAV/FLOT2/ARF6/RAB32/WNT5A	18	Cellular Component
GO:1904724	tertiary granule lumen	7/319	55/19944	0.127272727272727	7.95713878597891	6.58705502555952	2.63449828938599e-05	0.000182842045457386	0.000118790417761788	SPTAN1/CSTB/B2M/IDH1/LTA4H/ALDOA/CTSD	7	Cellular Component
GO:0016323	basolateral plasma membrane	15/319	267/19944	0.0561797752808989	3.51238068401958	5.26923280613882	2.82734742589353e-05	0.000193340669564778	0.000125611255608582	SLC4A7/SLC6A6/IQGAP1/FLOT1/LRP1/ANXA2/SLC16A3/EZR/SLC7A1/MSN/ATP1B3/FLOT2/CDH2/ANXA1/CD44	15	Cellular Component
GO:0005775	vacuolar lumen	12/319	179/19944	0.0670391061452514	4.19131013467365	5.46805495938502	3.26737423323942e-05	0.000220192611370483	0.000143056659792481	PSAP/CAP1/ACTR2/CCT8/ANXA2/PA2G4/TUBB4B/PYGB/PSMD1/PLD3/GDI2/CTSD	12	Cellular Component
GO:0031258	lamellipodium membrane	5/319	24/19944	0.208333333333333	13.025078369906	7.51509755631979	3.35887994559809e-05	0.000223125596386159	0.000144962187125812	NCKAP1/CFL1/ITGB3/ITGAV/CD44	5	Cellular Component
GO:0150034	distal axon	15/319	280/19944	0.0535714285714286	3.34930586654725	5.04740785826038	4.88096085123038e-05	0.000319668562791849	0.000207685065130188	DPYSL3/SLC18A2/FLNA/IQGAP1/PAFAH1B1/FSCN1/DNM2/CFL1/CALM3/ACTB/CAD/TWF2/AP3D1/ARPC3/TPBG	15	Cellular Component
GO:0032279	asymmetric synapse	17/319	367/19944	0.0463215258855586	2.89603922339053	4.6740465412464	9.51476000371401e-05	0.00061449491690653	0.000399230427056421	RPL8/YWHAH/CAMK2D/RTN4/DNM2/RPS18/CFL1/EIF3A/RPL18A/RPL14/CAPZB/ARF1/SPTBN1/PAK2/DYNLL2/RPS19/NPTN	17	Cellular Component
GO:0032153	cell division site	7/319	68/19944	0.102941176470588	6.43592107689471	5.72464893209348	0.000105401788707775	0.000671394955467332	0.000436197741299659	SEPTIN2/SEPTIN9/NDE1/LIMA1/RAB21/SEPTIN11/ARF6	7	Cellular Component
GO:0072562	blood microparticle	10/319	145/19944	0.0689655172413793	4.31175008107232	5.10276634334905	0.00011687196294861	0.000734398145555454	0.000477130204356345	HPX/PSMC5/AFM/ACTC1/GSN/ALB/ACTB/ANXA5/PFN1/MSN	10	Cellular Component
GO:0033290	eukaryotic 48S preinitiation complex	4/319	17/19944	0.235294117647059	14.7106767471879	7.21021384448388	0.000129667813543939	0.000803940443972423	0.000522311052450674	EIF3CL/EIF3D/EIF3I/EIF3A	4	Cellular Component
GO:0031674	I band	10/319	150/19944	0.0666666666666667	4.16802507836991	4.96538823468153	0.000154602625359301	0.000945923957790461	0.000614556142356225	FLNA/ACTN1/ACTC1/FLNB/ACTN4/MYL12B/SRI/DST/PPP1R12A/ALDOA	10	Cellular Component
GO:0016282	eukaryotic 43S preinitiation complex	4/319	18/19944	0.222222222222222	13.8934169278997	6.97718067857715	0.000164622546883217	0.000993734030989613	0.000645617808475425	EIF3CL/EIF3D/EIF3I/EIF3A	4	Cellular Component
GO:0031528	microvillus membrane	5/319	33/19944	0.151515151515152	9.47278426902251	6.21043950734753	0.000166690869714387	0.000993734030989613	0.000645617808475425	SLC6A6/EZR/ITGB3/MSN/ITGAV	5	Cellular Component
GO:0005765	lysosomal membrane	19/319	462/19944	0.0411255411255411	2.57118430159183	4.35629320729307	0.000177461216581894	0.00103149332138226	0.000670149594197414	PSAP/AHNAK/LRRC8A/ANXA6/FLOT1/LRP1/ANXA2/GNB4/SAR1A/SURF4/B2M/ATP6V1A/CPNE1/AP3D1/NCSTN/PLD3/CPNE3/CTSD/GNAI3	19	Cellular Component
GO:0098852	lytic vacuole membrane	19/319	462/19944	0.0411255411255411	2.57118430159183	4.35629320729307	0.000177461216581894	0.00103149332138226	0.000670149594197414	PSAP/AHNAK/LRRC8A/ANXA6/FLOT1/LRP1/ANXA2/GNB4/SAR1A/SURF4/B2M/ATP6V1A/CPNE1/AP3D1/NCSTN/PLD3/CPNE3/CTSD/GNAI3	19	Cellular Component
GO:0014069	postsynaptic density	16/319	351/19944	0.0455840455840456	2.84993167751788	4.45804585818599	0.00018267294836154	0.00104867803689032	0.000681314310328292	RPL8/CAMK2D/RTN4/DNM2/RPS18/CFL1/EIF3A/RPL18A/RPL14/CAPZB/ARF1/SPTBN1/PAK2/DYNLL2/RPS19/NPTN	16	Cellular Component
GO:0035861	site of double-strand break	8/319	100/19944	0.08	5.00163009404389	5.11455772680804	0.000203942468082337	0.00115356487915766	0.00074945811051103	ARPC2/ACTR2/ARPC4/ARPC1A/ACTR3/ARPC5/DDB1/ARPC3	8	Cellular Component
GO:0070993	cytosolic translation preinitiation complex	4/319	19/19944	0.210526315789474	13.1621844580102	6.761997015556	0.000205905128967926	0.00115356487915766	0.00074945811051103	EIF3CL/EIF3D/EIF3I/EIF3A	4	Cellular Component
GO:0030684	preribosome	8/319	104/19944	0.0769230769230769	4.80925970581143	4.96560502618481	0.000267168278925471	0.00147896725833743	0.000960868371574064	RPS24/RPS17/RPS15A/RPS23/RPS11/RPS9/RPS16/RPS19	8	Cellular Component
GO:0098984	neuron to neuron synapse	17/319	403/19944	0.0421836228287841	2.63733596770304	4.23353043538226	0.000288302777798792	0.00157718578442868	0.00102467984183595	RPL8/YWHAH/CAMK2D/RTN4/DNM2/RPS18/CFL1/EIF3A/RPL18A/RPL14/CAPZB/ARF1/SPTBN1/PAK2/DYNLL2/RPS19/NPTN	17	Cellular Component
GO:0070820	tertiary granule	10/319	164/19944	0.0609756097560976	3.81221805948467	4.61045223159223	0.000318605361749926	0.00172269178155483	0.00111921344947649	SPTAN1/COPB1/CSTB/B2M/IDH1/LTA4H/ALDOA/RAP2C/SLC2A3/CTSD	10	Cellular Component
GO:0030670	phagocytic vesicle membrane	7/319	82/19944	0.0853658536585366	5.33710528327854	5.01742807573045	0.000341661443592867	0.00182612150885843	0.00118641057847735	HLA-A/DNM2/RAB11B/B2M/HLA-C/RAB10/RAB32	7	Cellular Component
GO:0030426	growth cone	10/319	171/19944	0.0584795321637427	3.65616234944729	4.44735852713193	0.000443977000519226	0.00234601483228909	0.00152417941565811	DPYSL3/FLNA/IQGAP1/PAFAH1B1/FSCN1/DNM2/CFL1/CALM3/TWF2/ARPC3	10	Cellular Component
GO:1904115	axon cytoplasm	6/319	62/19944	0.0967741935483871	6.05035898473051	5.07777920596549	0.000462593250486869	0.0024169197918696	0.00157024556936406	PAFAH1B1/SOD1/DST/RAB21/AP3D1/UCHL1	6	Cellular Component
GO:0031672	A band	5/319	41/19944	0.121951219512195	7.62443611896934	5.4133652001121	0.000474109960953011	0.00244956813159056	0.00159145682799432	DST/PPP1R12A/ALDOA/SPTBN1/ENO1	5	Cellular Component
GO:0099572	postsynaptic specialization	16/319	387/19944	0.041343669250646	2.58482175402785	4.01393690911385	0.000537955641311461	0.00274889421109702	0.00178592561083157	RPL8/CAMK2D/RTN4/DNM2/RPS18/CFL1/EIF3A/RPL18A/RPL14/CAPZB/ARF1/SPTBN1/PAK2/DYNLL2/RPS19/NPTN	16	Cellular Component
GO:0030427	site of polarized growth	10/319	176/19944	0.0568181818181818	3.55229410088344	4.33602160862547	0.000556637509149768	0.00281343958428959	0.0018278600128831	DPYSL3/FLNA/IQGAP1/PAFAH1B1/FSCN1/DNM2/CFL1/CALM3/TWF2/ARPC3	10	Cellular Component
GO:0120111	neuron projection cytoplasm	7/319	90/19944	0.0777777777777778	4.86269592476489	4.68245401289485	0.00060237179772961	0.00300805983546635	0.00195430259825431	PAFAH1B1/SOD1/DST/RAB21/AP3D1/UCHL1/FLOT2	7	Cellular Component
GO:0019774	proteasome core complex, beta-subunit complex	3/319	11/19944	0.272727272727273	17.0510116842405	6.78888064661065	0.000608080912975993	0.00300805983546635	0.00195430259825431	PSMB7/PSMB6/PSMB1	3	Cellular Component
GO:0032838	plasma membrane bounded cell projection cytoplasm	13/319	281/19944	0.0462633451957295	2.89240174477627	4.07312148526941	0.000631691762062984	0.00309196494062408	0.00200881480013381	MAP4/SEPTIN2/PAFAH1B1/PRKAR2A/SEPTIN9/SOD1/DST/TUBB4B/RAB21/AP3D1/UCHL1/DNAH6/FLOT2	13	Cellular Component
GO:0008540	proteasome regulatory particle, base subcomplex	3/319	12/19944	0.25	15.6300940438871	6.46320684465322	0.000801197797799645	0.00388080183309203	0.00252131324526862	PSMC5/PSMC1/PSMD1	3	Cellular Component
GO:0031256	leading edge membrane	10/319	185/19944	0.0540540540540541	3.3794797932729	4.145445006076	0.000818896674210107	0.00392563869595567	0.00255044325011721	NCKAP1/CORO1C/CFL1/EZR/ITGB3/ITGAV/TWF1/SPTBN1/MACF1/CD44	10	Cellular Component
GO:0030134	COPII-coated ER to Golgi transport vesicle	7/319	95/19944	0.0736842105263158	4.60676456030358	4.49258221915034	0.00083254364624643	0.00395033464800602	0.00256648793203787	HLA-A/SAR1A/SURF4/B2M/HLA-C/ERGIC1/TMED9	7	Cellular Component
GO:0043025	neuronal cell body	18/319	486/19944	0.037037037037037	2.31556948798328	3.74342021162582	0.000893204361986226	0.00419535382145046	0.00272567412961241	SLC1A3/ITGA1/FLNA/SLC6A6/FLNB/G3BP1/PAFAH1B1/RTN4/CFL1/RACK1/ASS1/PPP2R1A/SOD1/CAD/UCHL1/PPP1CA/SLC2A3/GDI1	18	Cellular Component
GO:0030658	transport vesicle membrane	12/319	259/19944	0.0463320463320463	2.89669696566248	3.91711097225561	0.000999130555598654	0.00464595708353374	0.00301842599428225	ARPC2/SLC18A2/SNTB2/HLA-A/RAB11B/CALM3/SAR1A/B2M/HLA-C/ATP6V1A/SYPL1/RAB1A	12	Cellular Component
GO:0005940	septin ring	3/319	13/19944	0.230769230769231	14.4277791174343	6.17443287612939	0.00102926407189361	0.00469223326892674	0.00304849111076848	SEPTIN2/SEPTIN9/SEPTIN11	3	Cellular Component
GO:0031105	septin complex	3/319	13/19944	0.230769230769231	14.4277791174343	6.17443287612939	0.00102926407189361	0.00469223326892674	0.00304849111076848	SEPTIN2/SEPTIN9/SEPTIN11	3	Cellular Component
GO:0042581	specific granule	9/319	160/19944	0.05625	3.51677115987461	4.0750451201903	0.00111887310446928	0.0050396276395434	0.00327418932099367	SPTAN1/PLAUR/B2M/ANXA11/KPNB1/VCL/ITGAV/SLC2A3/CTSD	9	Cellular Component
GO:0032587	ruffle membrane	7/319	100/19944	0.07	4.3764263322884	4.31547318991508	0.00112714252583336	0.0050396276395434	0.00327418932099367	CORO1C/CFL1/EZR/ITGB3/ITGAV/TWF1/MACF1	7	Cellular Component
GO:0014704	intercalated disc	5/319	50/19944	0.1	6.25203761755486	4.74064600614335	0.00119223144311482	0.00527988210522276	0.0034302799415935	YWHAH/ACTN1/CTNNA1/VCL/CDH2	5	Cellular Component
GO:0036464	cytoplasmic ribonucleoprotein granule	12/319	267/19944	0.0449438202247191	2.80990454721567	3.79592490772958	0.00129612299192298	0.0056858225589074	0.00369401488264046	RPL28/PSMA2/IQGAP1/G3BP1/DDX6/PABPC1/NCL/HNRNPU/ACTB/KPNB1/PSMA6/DDX3X	12	Cellular Component
GO:0030018	Z disc	8/319	134/19944	0.0597014925373134	3.73255977167454	4.04636993626388	0.00143204331695678	0.00622336581668134	0.00404325068339003	FLNA/ACTN1/FLNB/ACTN4/MYL12B/SRI/DST/PPP1R12A	8	Cellular Component
GO:0090734	site of DNA damage	8/319	135/19944	0.0592592592592593	3.70491118077325	4.02044727221564	0.00150157031931847	0.00646509443039896	0.00420029904136843	ARPC2/ACTR2/ARPC4/ARPC1A/ACTR3/ARPC5/DDB1/ARPC3	8	Cellular Component
GO:0099568	cytoplasmic region	13/319	310/19944	0.0419354838709677	2.62182222671655	3.66914990184033	0.00154334693224833	0.00658400296784838	0.00427755257899827	MAP4/SEPTIN2/PAFAH1B1/PRKAR2A/SEPTIN9/SOD1/DST/TUBB4B/RAB21/AP3D1/UCHL1/DNAH6/FLOT2	13	Cellular Component
GO:0032156	septin cytoskeleton	3/319	15/19944	0.2	12.5040752351097	5.68251175340879	0.00159908621293357	0.00675977353649189	0.00439174873791324	SEPTIN2/SEPTIN9/SEPTIN11	3	Cellular Component
GO:0032154	cleavage furrow	5/319	55/19944	0.0909090909090909	5.68367056141351	4.43452353887217	0.00183446915560448	0.00768493835455931	0.00499281790098138	SEPTIN2/NDE1/LIMA1/RAB21/ARF6	5	Cellular Component
GO:0055038	recycling endosome membrane	7/319	109/19944	0.0642201834862385	4.01507002962239	4.02420692208864	0.00185786754490576	0.0077134679319748	0.00501135324612737	HLA-A/RAB11B/B2M/HLA-C/RAB10/RAP2C/ARF6	7	Cellular Component
GO:0030666	endocytic vesicle membrane	10/319	208/19944	0.0480769230769231	3.00578731613214	3.70742806636034	0.00197313874169829	0.00811955322911243	0.00527518229033451	CAMK2D/HLA-A/DNM2/LRP1/RAB11B/B2M/HLA-C/RAB10/RAB32/WNT5A	10	Cellular Component
GO:0008287	protein serine/threonine phosphatase complex	5/319	57/19944	0.087719298245614	5.48424352417093	4.32242766378094	0.00215148557719836	0.00862448959825205	0.00560323376275798	PPP2R5D/PPP2R1A/PPP1R12A/PPP1CB/PPP1CA	5	Cellular Component
GO:0098636	protein complex involved in cell adhesion	5/319	57/19944	0.087719298245614	5.48424352417093	4.32242766378094	0.00215148557719836	0.00862448959825205	0.00560323376275798	ITGA1/PLAUR/ITGB3/LGALS1/ITGAV	5	Cellular Component
GO:1903293	phosphatase complex	5/319	57/19944	0.087719298245614	5.48424352417093	4.32242766378094	0.00215148557719836	0.00862448959825205	0.00560323376275798	PPP2R5D/PPP2R1A/PPP1R12A/PPP1CB/PPP1CA	5	Cellular Component
GO:0030135	coated vesicle	13/319	323/19944	0.0402476780185759	2.51629996991372	3.5027696016493	0.00221406227278613	0.0087994782636372	0.00571692192793181	SLC18A2/COPG1/COPB1/HLA-A/DNM2/SAR1A/SURF4/B2M/HLA-C/ATP6V1A/ERGIC1/TMED9/WNT5A	13	Cellular Component
GO:0035577	azurophil granule membrane	5/319	58/19944	0.0862068965517241	5.3896876013404	4.26834629411584	0.00232414553650525	0.00911993059659169	0.00592511619970982	PSAP/SURF4/CPNE1/NCSTN/CPNE3	5	Cellular Component
GO:0031143	pseudopodium	3/319	17/19944	0.176470588235294	11.0330075603909	5.27618959644565	0.00233391772256863	0.00911993059659169	0.00592511619970982	ACTN1/ACTN4/MSN	3	Cellular Component
GO:0070382	exocytic vesicle	11/319	251/19944	0.0438247011952191	2.73993680450611	3.53671568504105	0.00247890990425882	0.00960577587900291	0.00624076440809018	DPYSL3/ARPC2/SLC18A2/RAB11B/CALM3/ATP6V1A/RAB10/PARK7/NCSTN/SYPL1/TMED9	11	Cellular Component
GO:0044853	plasma membrane raft	7/319	115/19944	0.0608695652173913	3.80558811503339	3.84687593675847	0.00251951132205056	0.00968241954341745	0.00629055893369736	PRKAR2A/CORO1C/FLOT1/EZR/CTNNA1/FLOT2/CDH2	7	Cellular Component
GO:0031527	filopodium membrane	3/319	18/19944	0.166666666666667	10.4200626959248	5.09759979069398	0.00276777675770571	0.0105493130519111	0.00685376988318842	ITGB3/ITGAV/ARF6	3	Cellular Component
GO:0035580	specific granule lumen	5/319	62/19944	0.0806451612903226	5.04196582060876	4.06391111150004	0.0031166124698629	0.0117823154348476	0.00765483764527731	SPTAN1/B2M/KPNB1/VCL/CTSD	5	Cellular Component
GO:0071013	catalytic step 2 spliceosome	6/319	90/19944	0.0666666666666667	4.16802507836991	3.84035710552795	0.00322913221005326	0.0121092457876997	0.0078672406136272	HNRNPA1/HNRNPA2B1/PABPC1/HNRNPU/SYNCRIP/SNRPD3	6	Cellular Component
GO:0031091	platelet alpha granule	6/319	91/19944	0.0659340659340659	4.12222260498123	3.80589885204135	0.0034116274555236	0.0126912541345478	0.00824536488198124	ACTN1/ACTN4/ALB/MAGED2/ITGB3/ALDOA	6	Cellular Component
GO:0000164	protein phosphatase type 1 complex	3/319	20/19944	0.15	9.37805642633229	4.77920616807078	0.00377647613147942	0.0139369952471264	0.00905470885325474	PPP1R12A/PPP1CB/PPP1CA	3	Cellular Component
GO:0031093	platelet alpha granule lumen	5/319	67/19944	0.0746268656716418	4.66569971459318	3.83181578058752	0.00436041139980542	0.0159652858339332	0.0103724664048417	ACTN1/ACTN4/ALB/MAGED2/ALDOA	5	Cellular Component
GO:0016328	lateral plasma membrane	5/319	68/19944	0.0735294117647059	4.59708648349622	3.7881450089334	0.00464613513526246	0.0168785377960706	0.010965795919575	IQGAP1/CORO1C/SLC16A3/PPP2R1A/ANXA1	5	Cellular Component
GO:0044306	neuron projection terminus	7/319	131/19944	0.0534351145038168	3.34078345976214	3.42694805496089	0.00517524713654811	0.0186549606084874	0.0121199178146822	SLC18A2/CALM3/ACTB/CAD/AP3D1/UCHL1/TPBG	7	Cellular Component
GO:0098685	Schaffer collateral - CA1 synapse	6/319	100/19944	0.06	3.75122257053291	3.51638865302213	0.00541725212735438	0.0193770941478445	0.0125890798425158	PFN2/PAFAH1B1/CALM3/CAPZB/ACTB/WNT5A	6	Cellular Component
GO:0005769	early endosome	15/319	448/19944	0.0334821428571429	2.09331616659203	2.98399280968493	0.00594588494979172	0.021105622150024	0.0137120850188045	MYO1B/FLOT1/HLA-A/LRP1/ANXA2/B2M/HLA-C/RAB21/AP3D1/NCSTN/RAB1A/PLD3/ARF6/ANXA1/RAB32	15	Cellular Component
GO:0030662	coated vesicle membrane	9/319	207/19944	0.0434782608695652	2.71827722502385	3.16828024469164	0.00627036976223422	0.0220888025715069	0.0143508462660385	SLC18A2/COPG1/COPB1/HLA-A/SAR1A/B2M/HLA-C/ATP6V1A/WNT5A	9	Cellular Component
GO:0031012	extracellular matrix	16/319	496/19944	0.032258064516129	2.0167863282435	2.92360581364541	0.00647272345935858	0.0226301985609153	0.0147025851431414	HPX/S100A10/ANXA6/SRPX/CSTB/ANXA2/DST/ANXA11/ANXA5/ANXA7/LGALS1/CDH2/ANXA1/CTSD/PXDN/WNT5A	16	Cellular Component
GO:0030312	external encapsulating structure	16/319	497/19944	0.0321931589537223	2.01272840806595	2.91494680204965	0.00659377854208642	0.0228813956870909	0.0148657850870291	HPX/S100A10/ANXA6/SRPX/CSTB/ANXA2/DST/ANXA11/ANXA5/ANXA7/LGALS1/CDH2/ANXA1/CTSD/PXDN/WNT5A	16	Cellular Component
GO:0005793	endoplasmic reticulum-Golgi intermediate compartment	7/319	138/19944	0.0507246376811594	3.17132342919449	3.26325812372037	0.00684035266324144	0.0235612147289428	0.0153074558623805	PDIA6/COPG1/COPB1/SURF4/ERGIC1/RAB1B/TMED9	7	Cellular Component
GO:0042611	MHC protein complex	3/319	25/19944	0.12	7.50244514106583	4.14761741063317	0.00718348873088583	0.0245611930872199	0.0159571305399708	HLA-A/B2M/HLA-C	3	Cellular Component
GO:0016324	apical plasma membrane	14/319	425/19944	0.0329411764705882	2.05949474460631	2.81481750551509	0.00885681067832272	0.0300614377037961	0.0195305775234623	SLC4A7/SLC6A6/IQGAP1/SLC16A3/LIMA1/EZR/SLC7A1/ATP6V1A/ITGB3/MSN/ATP1B3/CDH2/ANXA1/CD44	14	Cellular Component
GO:0043679	axon terminus	6/319	114/19944	0.0526315789473684	3.29054611450256	3.12691345800745	0.0100804567562766	0.0339667564613669	0.0220678191384546	SLC18A2/CALM3/ACTB/CAD/AP3D1/TPBG	6	Cellular Component
GO:0042564	NLS-dependent protein nuclear import complex	2/319	10/19944	0.2	12.5040752351097	4.63916949208538	0.0105434378922442	0.0347709121978268	0.0225902700640097	KPNB1/KPNA3	2	Cellular Component
GO:0097227	sperm annulus	2/319	10/19944	0.2	12.5040752351097	4.63916949208538	0.0105434378922442	0.0347709121978268	0.0225902700640097	SEPTIN2/DDX6	2	Cellular Component
GO:0098871	postsynaptic actin cytoskeleton	2/319	10/19944	0.2	12.5040752351097	4.63916949208538	0.0105434378922442	0.0347709121978268	0.0225902700640097	ACTN4/ACTB	2	Cellular Component
GO:0031430	M band	3/319	29/19944	0.103448275862069	6.46762512160847	3.75658592761287	0.0108891192473855	0.0356580313382696	0.0231666213787965	ALDOA/SPTBN1/ENO1	3	Cellular Component
GO:0043204	perikaryon	7/319	153/19944	0.0457516339869281	2.86040936750876	2.94514117212999	0.0117050540132389	0.0380618889241684	0.0247283805800483	ITGA1/FLNA/G3BP1/RACK1/ASS1/PPP1CA/SLC2A3	7	Cellular Component
GO:0001891	phagocytic cup	3/319	30/19944	0.1	6.25203761755486	3.67024416980599	0.0119581795281027	0.0380859827436146	0.0247440340631973	DNM2/RACK1/ANXA1	3	Cellular Component
GO:0008305	integrin complex	3/319	30/19944	0.1	6.25203761755486	3.67024416980599	0.0119581795281027	0.0380859827436146	0.0247440340631973	ITGA1/ITGB3/ITGAV	3	Cellular Component
GO:0071782	endoplasmic reticulum tubular network	3/319	30/19944	0.1	6.25203761755486	3.67024416980599	0.0119581795281027	0.0380859827436146	0.0247440340631973	RTN4/KPNB1/RAB10	3	Cellular Component
GO:0017101	aminoacyl-tRNA synthetase multienzyme complex	2/319	11/19944	0.181818181818182	11.367341122827	4.38493491190187	0.0127512949987483	0.0403357290776732	0.0262056689197334	MARS1/AIMP2	2	Cellular Component
GO:0008021	synaptic vesicle	9/319	233/19944	0.0386266094420601	2.41495015270359	2.76981348519193	0.0130014365187095	0.0407330148910721	0.0264637810384554	ARPC2/SLC18A2/RAB11B/CALM3/ATP6V1A/PARK7/NCSTN/SYPL1/TMED9	9	Cellular Component
GO:0016459	myosin complex	4/319	57/19944	0.0701754385964912	4.38739481933674	3.26515921722971	0.0130520843414403	0.0407330148910721	0.0264637810384554	MYO1B/MYL12B/MYL6/DYNLL2	4	Cellular Component
GO:0031941	filamentous actin	3/319	32/19944	0.09375	5.86128526645768	3.50876601254805	0.0142712904700227	0.0442410004570703	0.0287428797536597	DPYSL3/NCKAP1/ARPC3	3	Cellular Component
GO:0031074	nucleocytoplasmic transport complex	2/319	12/19944	0.166666666666667	10.4200626959248	4.16154629701799	0.0151413144389381	0.0466272265834848	0.0302931839942504	KPNB1/KPNA3	2	Cellular Component
GO:0070971	endoplasmic reticulum exit site	3/319	33/19944	0.0909090909090909	5.68367056141351	3.43306896179936	0.0155161390660126	0.0474671359585253	0.030838863656133	HLA-A/SAR1A/SURF4	3	Cellular Component
GO:0045296	cadherin binding	58/316	334/18662	0.173652694610778	10.2554005912226	22.4001650872061	8.8330527875043e-42	5.18500198626502e-39	4.0167145307388e-39	RUVBL1/LASP1/RANBP1/SPTAN1/SEPTIN2/AHNAK/CNN3/MYO1B/FLNA/FLNB/IQGAP1/NUDC/TMOD3/FASN/RTN4/DDX6/BZW2/CCT8/FSCN1/PSMB6/EEF2/SEPTIN9/TAGLN2/RPS2/EEF1D/RACK1/ANXA2/RPL14/RAB11B/CAPZB/CAPG/S100A11/LIMA1/GCN1/EZR/YWHAE/YWHAB/CAPZA1/IDH1/CTNNA1/VCL/RAB10/TWF2/PFN1/PARK7/DDX3X/ALDOA/AHSA1/RAB1A/TWF1/SPTBN1/ENO1/MACF1/PPP1CA/ARHGAP1/CDH2/PAK2/ANXA1	58	Molecular Function
GO:0003779	actin binding	52/316	445/18662	0.11685393258427	6.9010382591381	16.5352326526275	1.09792702951879e-28	3.22241583163764e-26	2.49633935132692e-26	ARPC2/TPM4/LASP1/YWHAH/SPTAN1/SNTB2/CNN3/CAPZA2/PFN2/MYO1B/FLNA/ACTN1/FLNB/CAP1/ACTN4/IQGAP1/DSTN/ACTR2/PLS3/TMOD3/ARPC5L/FSCN1/CORO1C/EEF2/TAGLN2/ARPC4/CFL1/GSN/ARPC1A/ACTR3/CAPZB/CAPG/HNRNPU/ARPC5/LIMA1/MARCKS/DST/EZR/CAPZA1/CTNNA1/ARPC1B/VCL/EPB41L2/TWF2/PFN1/MSN/ARPC3/ALDOA/TWF1/SPTBN1/MACF1/WDR1	52	Molecular Function
GO:0051015	actin filament binding	38/316	208/18662	0.182692307692308	10.789252677702	18.6327197137109	2.62160634094185e-28	5.1296097404429e-26	3.97380329574344e-26	ARPC2/TPM4/LASP1/SPTAN1/CNN3/CAPZA2/MYO1B/FLNA/ACTN1/FLNB/ACTN4/IQGAP1/DSTN/ACTR2/PLS3/FSCN1/CORO1C/EEF2/TAGLN2/ARPC4/CFL1/GSN/ARPC1A/ACTR3/CAPG/ARPC5/LIMA1/MARCKS/EZR/CAPZA1/CTNNA1/ARPC1B/TWF2/ARPC3/TWF1/SPTBN1/MACF1/WDR1	38	Molecular Function
GO:0003735	structural constituent of ribosome	23/316	175/18662	0.131428571428571	7.76177215189873	11.7946929482755	2.67499253831752e-14	3.92555154998095e-12	3.04104414882412e-12	RPL28/RPL13/RPL8/RPS24/RPL21/RPS17/RPS10/RPL27A/RPS15A/RPS23/RPL13A/RPS15/RPL22/RPS11/RPS18/RPS2/RPL18/RPL18A/RPS9/RPL14/RPS21/RPS16/RPS19	23	Molecular Function
GO:0044548	S100 protein binding	7/316	14/18662	0.5	29.5284810126582	14.0141525022623	1.15802724140774e-09	1.35952398141269e-07	1.05319530165925e-07	CACYBP/AHNAK/IQGAP1/ANXA2/S100A11/EZR/ANXA11	7	Molecular Function
GO:0005200	structural constituent of cytoskeleton	14/316	115/18662	0.121739130434783	7.189543203082	8.73797878642138	9.15259899923149e-09	8.49464662088011e-07	6.58062824391681e-07	ARPC2/SPTAN1/VIM/ACTR2/PLS3/ARPC4/ACTR3/ARPC5/ACTB/ARPC1B/TUBB4B/MSN/ARPC3/SPTBN1	14	Molecular Function
GO:0098641	cadherin binding involved in cell-cell adhesion	7/316	18/18662	0.388888888888889	22.9665963431786	12.2368539912645	1.01299022736219e-08	8.49464662088011e-07	6.58062824391681e-07	CNN3/TMOD3/ANXA2/S100A11/RAB10/PPP1CA/ANXA1	7	Molecular Function
GO:0180051	translation factor activity	11/316	83/18662	0.132530120481928	7.82682629251182	8.1806353483233	1.5051787775586e-07	1.10442492803363e-05	8.55575305138575e-06	MCTS1/EIF2S2/EIF3CL/EIF3D/EIF3I/EEF2/EIF6/EIF3A/EEF1D/GCN1/EEF1B2	11	Molecular Function
GO:0005544	calcium-dependent phospholipid binding	9/316	54/18662	0.166666666666667	9.84282700421941	8.54040494233136	2.78141215766415e-07	1.81409881838762e-05	1.4053450901882e-05	ESYT1/ANXA6/ANXA2/ANXA11/ANXA5/ANXA7/CPNE1/CPNE3/ANXA1	9	Molecular Function
GO:0051082	unfolded protein binding	12/316	123/18662	0.0975609756097561	5.76165483173819	6.95356657807209	1.21182975000311e-06	6.53009616606194e-05	5.05873136149692e-05	NUDC/CCT4/CDC37/CCT8/CCT6A/TCP1/CCT7/TUBB4B/CCT3/AHSA1/PPIA/DNAJA2	12	Molecular Function
GO:0048306	calcium-dependent protein binding	10/316	82/18662	0.121951219512195	7.20206853967274	7.3868781617859	1.22369774832507e-06	6.53009616606194e-05	5.05873136149692e-05	S100A10/ANXA6/VPS37B/ANXA2/CALM3/S100A11/ANXA11/ANXA7/CPNE3/ANXA1	10	Molecular Function
GO:0005546	phosphatidylinositol-4,5-bisphosphate binding	10/316	85/18662	0.117647058823529	6.94787788533135	7.21313431139145	1.71152766595625e-06	8.37222283263597e-05	6.48578904993946e-05	PFN2/MYO1B/DNM2/GSN/ANXA2/CAPG/TWF2/PFN1/TWF1/SH3PXD2A	10	Molecular Function
GO:1902936	phosphatidylinositol bisphosphate binding	11/316	111/18662	0.0990990990990991	5.85249173223857	6.72950211484996	2.89816907770205e-06	0.000130863480662393	0.000101377250329335	PFN2/MYO1B/DNM2/CFL1/GSN/ANXA2/CAPG/TWF2/PFN1/TWF1/SH3PXD2A	11	Molecular Function
GO:0044325	transmembrane transporter binding	12/316	145/18662	0.0827586206896552	4.88747271933653	6.1674600547251	6.83339026764954e-06	0.000286514291936449	0.000221956736513128	YWHAH/S100A10/FLNA/ACTN1/CAMK2D/ACTN4/CALM3/SRI/PGK1/FHL1/YWHAE/YWHAQ	12	Molecular Function
GO:0098632	cell-cell adhesion mediator activity	8/316	61/18662	0.131147540983607	7.74517534758249	6.92516807655687	8.35093456235282e-06	0.000326799905873407	0.000253165174100801	CNN3/TMOD3/ANXA2/S100A11/RAB10/PPP1CA/ANXA1/NPTN	8	Molecular Function
GO:0098631	cell adhesion mediator activity	9/316	85/18662	0.105882352941176	6.25309009679821	6.37054847939854	1.36025166389632e-05	0.000499042329191963	0.000386597841317902	CNN3/ITGA1/TMOD3/ANXA2/S100A11/RAB10/PPP1CA/ANXA1/NPTN	9	Molecular Function
GO:0003924	GTPase activity	18/316	340/18662	0.0529411764705882	3.12654504839911	5.19359296000191	2.15859548934724e-05	0.000744232485178331	0.000576541618572651	SEPTIN2/DNM2/EEF2/SEPTIN9/RAB11B/SAR1A/ARF1/TUBB4B/RAB10/RAB21/SEPTIN11/DDX3X/RAB1A/RAP2C/RAB1B/ARF6/GNAI3/RAB32	18	Molecular Function
GO:0003743	translation initiation factor activity	7/316	51/18662	0.137254901960784	8.10585753288657	6.66894341654483	2.28214390685008e-05	0.000744232485178331	0.000576541618572651	MCTS1/EIF2S2/EIF3CL/EIF3D/EIF3I/EIF6/EIF3A	7	Molecular Function
GO:0002020	protease binding	11/316	139/18662	0.079136690647482	4.67357253437756	5.70532855415491	2.51506495256366e-05	0.000777022698502564	0.000601943523272855	PSAP/CSTB/FLOT1/ANXA2/SRI/ITGB3/PARK7/ITGAV/FLOT2/MIF/SH3PXD2A	11	Molecular Function
GO:0072341	modified amino acid binding	9/316	93/18662	0.0967741935483871	5.71518987341772	5.98255507128332	2.8232583851143e-05	0.000828626336031048	0.000641919801247041	GSTM1/ANXA6/FASN/ANXA2/ANXA11/ANXA5/ANXA7/CPNE1/ANXA1	9	Molecular Function
GO:0051020	GTPase binding	17/316	321/18662	0.0529595015576324	3.12762727236878	5.04634411902128	3.63574005897412e-05	0.00101627591172277	0.000787288072920712	RANBP1/CSE1L/FLNA/IQGAP1/NCKAP1/CORO1C/IPO9/SOD1/KPNB1/PFN1/IPO5/SPTBN1/ENO1/ARHGAP1/GDI2/PAK2/GDI1	17	Molecular Function
GO:0140662	ATP-dependent protein folding chaperone	6/316	40/18662	0.15	8.85854430379747	6.52979043789778	5.31179227910193e-05	0.00141728275810583	0.00109793983950815	CCT4/CCT8/CCT6A/TCP1/CCT7/CCT3	6	Molecular Function
GO:0001786	phosphatidylserine binding	7/316	61/18662	0.114754098360656	6.77702842913467	5.93118648415028	7.44225661379032e-05	0.0018993933183891	0.0014714209872574	ANXA6/ANXA2/ANXA11/ANXA5/ANXA7/CPNE1/ANXA1	7	Molecular Function
GO:1901981	phosphatidylinositol phosphate binding	12/316	186/18662	0.0645161290322581	3.81012658227848	5.05497115392482	8.13898082151102e-05	0.00199065905926124	0.00154212268197051	PFN2/MYO1B/IQGAP1/DNM2/CFL1/GSN/ANXA2/CAPG/TWF2/PFN1/TWF1/SH3PXD2A	12	Molecular Function
GO:0005525	GTP binding	18/316	379/18662	0.0474934036939314	2.80481613840553	4.65874719454042	8.83064626774213e-05	0.00207343574366585	0.00160624807901667	SEPTIN2/ANXA6/DNM2/EEF2/SEPTIN9/RAB11B/SAR1A/ARF1/TUBB4B/RAB10/RAB21/SEPTIN11/RAB1A/RAP2C/RAB1B/ARF6/GNAI3/RAB32	18	Molecular Function
GO:0003785	actin monomer binding	5/316	29/18662	0.172413793103448	10.1822348319511	6.49450874024112	0.000114692319887109	0.00251988104729592	0.00195210008505664	PFN2/LIMA1/TWF2/PFN1/TWF1	5	Molecular Function
GO:0031267	small GTPase binding	15/316	286/18662	0.0524475524475524	3.0973931132159	4.69113213950196	0.000115905942550238	0.00251988104729592	0.00195210008505664	RANBP1/CSE1L/FLNA/IQGAP1/NCKAP1/CORO1C/IPO9/SOD1/KPNB1/PFN1/IPO5/ARHGAP1/GDI2/PAK2/GDI1	15	Molecular Function
GO:0140142	nucleocytoplasmic carrier activity	5/316	32/18662	0.15625	9.2276503164557	6.11342643179122	0.000186567187292257	0.00361299469742026	0.00279891277555017	CSE1L/IPO9/KPNB1/IPO5/KPNA3	5	Molecular Function
GO:0019001	guanyl nucleotide binding	18/316	403/18662	0.0446650124069479	2.63777994157741	4.36224325482598	0.000189758735722343	0.00361299469742026	0.00279891277555017	SEPTIN2/ANXA6/DNM2/EEF2/SEPTIN9/RAB11B/SAR1A/ARF1/TUBB4B/RAB10/RAB21/SEPTIN11/RAB1A/RAP2C/RAB1B/ARF6/GNAI3/RAB32	18	Molecular Function
GO:0032561	guanyl ribonucleotide binding	18/316	403/18662	0.0446650124069479	2.63777994157741	4.36224325482598	0.000189758735722343	0.00361299469742026	0.00279891277555017	SEPTIN2/ANXA6/DNM2/EEF2/SEPTIN9/RAB11B/SAR1A/ARF1/TUBB4B/RAB10/RAB21/SEPTIN11/RAB1A/RAP2C/RAB1B/ARF6/GNAI3/RAB32	18	Molecular Function
GO:0005080	protein kinase C binding	6/316	50/18662	0.12	7.08683544303797	5.6561425225	0.00019080551212952	0.00361299469742026	0.00279891277555017	YWHAG/RACK1/MARCKS/ITGB3/TWF2/ITGAV	6	Molecular Function
GO:0016860	intramolecular oxidoreductase activity	6/316	51/18662	0.117647058823529	6.94787788533135	5.58216385316126	0.000213203388537655	0.00391094965848762	0.00302973236342984	PDIA6/TPI1/ITGB3/TMX1/MIF/GPI	6	Molecular Function
GO:0003925	G protein activity	7/316	73/18662	0.0958904109589041	5.66299635859199	5.23888416243542	0.000233784323436647	0.00415852720779733	0.0032215256052514	RAB11B/SAR1A/RAB10/RAB1A/RAP2C/RAB1B/ARF6	7	Molecular Function
GO:0061608	nuclear import signal receptor activity	4/316	20/18662	0.2	11.8113924050633	6.34878587272026	0.000315399610836919	0.00544528151650798	0.00421834773627086	IPO9/KPNB1/IPO5/KPNA3	4	Molecular Function
GO:0016209	antioxidant activity	7/316	77/18662	0.0909090909090909	5.36881472957422	5.04159564634625	0.000325746471277226	0.00546323367542091	0.00423225490501539	PRDX2/ALB/SOD1/GPX1/PARK7/PRDX5/PXDN	7	Molecular Function
GO:0044183	protein folding chaperone	7/316	78/18662	0.0897435897435897	5.29998377150276	4.99441725819368	0.000352751751836206	0.00575181328688481	0.00445581160214155	CCT4/CCT8/CCT6A/TCP1/CCT7/CCT3/AHSA1	7	Molecular Function
GO:0017134	fibroblast growth factor binding	4/316	23/18662	0.173913043478261	10.2707760044029	5.8386037921409	0.00055382093477042	0.00878629428946585	0.00680656170187259	RPS2/ITGB3/ITGAV/RPS19	4	Molecular Function
GO:0051879	Hsp90 protein binding	5/316	42/18662	0.119047619047619	7.03059071729958	5.13493517041791	0.000686373952966858	0.0106026713260933	0.00821367168093304	CDC37/CSNK2A1/STIP1/KPNB1/AHSA1	5	Molecular Function
GO:0031625	ubiquitin protein ligase binding	14/316	304/18662	0.0460526315789474	2.71972851432378	3.96756732023181	0.000718385571940384	0.0108126238648463	0.00837631759995266	CACYBP/RTN4/PRKAR2A/CKB/TCP1/YWHAE/TPI1/PA2G4/OTUB1/VCL/PSMD1/UCHL1/PSMA3/GPI	14	Molecular Function
GO:0043021	ribonucleoprotein complex binding	10/316	180/18662	0.0555555555555556	3.2809423347398	4.03567680418905	0.00101835400550036	0.0149443450307177	0.0115770771151619	MCTS1/G3BP1/EEF2/EIF6/RACK1/STRAP/HNRNPU/UCHL1/DDX3X/PPP1CA	10	Molecular Function
GO:0019903	protein phosphatase binding	9/316	150/18662	0.06	3.54341772151899	4.10465778526667	0.00105271998130373	0.0150718690006168	0.0116758673151017	ITGA1/IQGAP1/CFL1/RACK1/SOD1/YWHAE/PPP1CA/CDH2/MVP	9	Molecular Function
GO:0140311	protein sequestering activity	5/316	47/18662	0.106382978723404	6.28265553460813	4.75893753631639	0.00115527989670006	0.0161464118895936	0.0125082936184066	FLNA/YWHAG/SRI/YWHAE/YWHAB	5	Molecular Function
GO:0016853	isomerase activity	17/316	433/18662	0.0392609699769053	2.31863361300319	3.64356876965969	0.00120574401888915	0.0164598078857658	0.0127510750589991	RUVBL1/PSMC5/MYO1B/PSMC1/PDIA6/ACTC1/G3BP1/DDX6/MYL6/TPI1/ITGB3/TMX1/DDX3X/DNAH6/MIF/PPIA/GPI	17	Molecular Function
GO:0035091	phosphatidylinositol binding	13/316	287/18662	0.0452961672473868	2.6750540290213	3.75315410922805	0.00128052191997601	0.0170833265233163	0.0132341021394649	ESYT1/PFN2/MYO1B/IQGAP1/DNM2/CFL1/GSN/ANXA2/CAPG/TWF2/PFN1/TWF1/SH3PXD2A	13	Molecular Function
GO:0044389	ubiquitin-like protein ligase binding	14/316	324/18662	0.0432098765432099	2.55184403813096	3.69815318161084	0.00132269133101454	0.0172537735845674	0.013366143976568	CACYBP/RTN4/PRKAR2A/CKB/TCP1/YWHAE/TPI1/PA2G4/OTUB1/VCL/PSMD1/UCHL1/PSMA3/GPI	14	Molecular Function
GO:0097110	scaffold protein binding	6/316	72/18662	0.0833333333333333	4.9214135021097	4.37531672184982	0.00137491493365987	0.0175451101317031	0.0135918364151273	PSAP/VIM/CDC37/YWHAE/PARK7/DYNLL2	6	Molecular Function
GO:0004601	peroxidase activity	5/316	50/18662	0.1	5.90569620253165	4.55857845234554	0.00153122118964792	0.0191239752834751	0.0148149508158545	PRDX2/GPX1/PARK7/PRDX5/PXDN	5	Molecular Function
GO:0016684	oxidoreductase activity, acting on peroxide as acceptor	5/316	52/18662	0.0961538461538462	5.67855404089581	4.43384430447806	0.00182734163311334	0.0220860078403933	0.0171095765929345	PRDX2/GPX1/PARK7/PRDX5/PXDN	5	Molecular Function
GO:0004857	enzyme inhibitor activity	17/316	451/18662	0.0376940133037694	2.22609391226248	3.45927758687523	0.00185895831645568	0.0220860078403933	0.0171095765929345	IQGAP1/PRKAR2A/CSTB/RPS15/YWHAG/RACK1/ANXA2/YWHAE/YWHAB/PPP1R12A/OTUB1/PRPSAP1/ANXA5/TMX1/IPO5/PARK7/ANXA1	17	Molecular Function
GO:0004859	phospholipase inhibitor activity	3/316	15/18662	0.2	11.8113924050633	5.49747265551813	0.00188126131519534	0.0220860078403933	0.0171095765929345	ANXA2/ANXA5/ANXA1	3	Molecular Function
GO:0141108	transporter regulator activity	10/316	196/18662	0.0510204081632653	3.0131103074141	3.7183434005019	0.00192532433388066	0.0221601055683911	0.0171669785807315	YWHAH/FLNA/CAMK2D/RACK1/CALM3/SRI/FHL1/YWHAE/ACTB/ATP1B3	10	Molecular Function
GO:0019003	GDP binding	6/316	78/18662	0.0769230769230769	4.54284323271665	4.11500096856665	0.00207742366818023	0.0234509171773422	0.018166943818904	RAB11B/RAB10/RAB21/RAP2C/ARF6/GNAI3	6	Molecular Function
GO:0031369	translation initiation factor binding	4/316	33/18662	0.121212121212121	7.1584196394323	4.64699045554138	0.00224065156531002	0.0248162729969241	0.0192246569257979	EIF2S2/RPS24/EIF3CL/DDX3X	4	Molecular Function
GO:0005092	GDP-dissociation inhibitor activity	3/316	17/18662	0.176470588235294	10.421816827997	5.10056429890025	0.00274197309745987	0.0292643310583445	0.0226704761359362	RANBP1/GDI2/GDI1	3	Molecular Function
GO:0055105	ubiquitin-protein transferase inhibitor activity	3/316	17/18662	0.176470588235294	10.421816827997	5.10056429890025	0.00274197309745987	0.0292643310583445	0.0226704761359362	RPS15/OTUB1/PARK7	3	Molecular Function
GO:0003746	translation elongation factor activity	3/316	18/18662	0.166666666666667	9.84282700421941	4.92604230669745	0.00324944862693376	0.032646147208981	0.0252902996400606	EEF2/EEF1D/EEF1B2	3	Molecular Function
GO:0003756	protein disulfide isomerase activity	3/316	18/18662	0.166666666666667	9.84282700421941	4.92604230669745	0.00324944862693376	0.032646147208981	0.0252902996400606	PDIA6/ITGB3/TMX1	3	Molecular Function
GO:0016864	intramolecular oxidoreductase activity, transposing S-S bonds	3/316	18/18662	0.166666666666667	9.84282700421941	4.92604230669745	0.00324944862693376	0.032646147208981	0.0252902996400606	PDIA6/ITGB3/TMX1	3	Molecular Function
GO:0043022	ribosome binding	7/316	114/18662	0.0614035087719298	3.62630468576505	3.69138458029026	0.00328129929357731	0.032646147208981	0.0252902996400606	MCTS1/G3BP1/EEF2/EIF6/RACK1/UCHL1/DDX3X	7	Molecular Function
GO:0016887	ATP hydrolysis activity	15/316	400/18662	0.0375	2.21463607594937	3.22286642107253	0.0035457586378377	0.0346893386735122	0.0268731180972963	RUVBL1/PSMC5/PFN2/PSMC1/G3BP1/CCT4/DDX6/CCT8/CCT6A/TCP1/CCT7/ACTB/ATP6V1A/CCT3/DDX3X	15	Molecular Function
GO:0140104	molecular carrier activity	7/316	116/18662	0.0603448275862069	3.56378219118289	3.63517477873287	0.00361391279832669	0.0347765051248815	0.0269406441566373	CSE1L/NAP1L1/IPO9/KPNB1/IPO5/PARK7/KPNA3	7	Molecular Function
GO:0055106	ubiquitin-protein transferase regulator activity	4/316	39/18662	0.102564102564103	6.05712431028887	4.14907623191376	0.00416001879815184	0.0393859844276634	0.0305115130866145	RPS15/GCN1/OTUB1/PARK7	4	Molecular Function
GO:0043024	ribosomal small subunit binding	3/316	20/18662	0.15	8.85854430379747	4.61478162912019	0.00442760480085191	0.0406094377828136	0.0314592972692109	MCTS1/G3BP1/DDX3X	3	Molecular Function
GO:0055102	lipase inhibitor activity	3/316	20/18662	0.15	8.85854430379747	4.61478162912019	0.00442760480085191	0.0406094377828136	0.0314592972692109	ANXA2/ANXA5/ANXA1	3	Molecular Function
GO:0016616	oxidoreductase activity, acting on the CH-OH group of donors, NAD or NADP as acceptor	7/316	122/18662	0.0573770491803279	3.38851421456734	3.47370699989771	0.0047667667876672	0.0430475708363177	0.0333480688627082	PHGDH/FASN/NSDHL/IMPDH2/IDH1/PGD/LDHB	7	Molecular Function
GO:0019208	phosphatase regulator activity	7/316	123/18662	0.056910569105691	3.36096531851394	3.44777815926086	0.00498307051160245	0.0443191271259187	0.0343331174005145	ITGA1/PPP2R5D/CALM3/PPP2R1A/YWHAE/YWHAB/PPP1R12A	7	Molecular Function
GO:0019843	rRNA binding	5/316	67/18662	0.0746268656716418	4.40723597203854	3.66675442988273	0.00552968762249098	0.0484466661851075	0.0375306371235837	RPL8/RPS11/EEF2/RPS18/RPS9	5	Molecular Function
